# Environmental controls of dark CO2 fixation in wetland microbiomes

**DOI:** 10.1101/2024.01.18.576062

**Authors:** Luise Grüterich, Jason Nicholas Woodhouse, Peter Mueller, Amos Tiemann, Hans-Jo-achim Ruscheweyh, Shinichi Sunagawa, Hans-Peter Grossart, Wolfgang R. Streit

## Abstract

Rising atmospheric concentration of CO_2_ is a major concern to society due to its global warming potential. In soils, CO_2_ fixing microorganisms are preventing a part of the CO_2_ from entering the atmosphere. Yet, the pathways behind dark CO_2_ fixation are rarely studied *in situ*. Here we examined the environmental controls on the abundance and expression of key genes involved in microbial CO_2_ fixation in estuarine wetlands. A combined multi-omics approach incorporating metabarcoding, deep metagenomic and metatranscriptomic analyses confirmed that wetland microbiota harbor all six known CO_2_ fixation pathways and that these pathways are transcribed at high frequencies along several environmental gradients, albeit at different levels depending on the environmental niche. Notably, the transcription of the key genes for the reductive tricarboxylic acid cycle (rTCA) and the Calvin cycle were favored by low salinity and O_2_ rich niches high in organic matter, while the transcription of the key genes for the Wood-Ljungdahl pathway (WLP) and dicarboxylate/4-hydroxybutyrate cycle (DC/4-HB cycle) were favored by low O_2_ niches poor in organic matter. Taxonomic assignment of transcripts implied that dark CO_2_ fixation was mainly linked to few bacterial phyla, namely, Desulfobacterota, Gemmatimonadota, Methylomirabilota, Nitrospirota and Pseudomonadota.

## Supplementary material for "Environmental controls of dark CO2 fixation in wetland microbiomes": TABLE S3

### Sheet: Tabelle1
			Marine												Brackish												Fresh
			High marsh				Low marsh				Pioneer zone				High marsh				Low marsh				Pioneer zone				High marsh				Low marsh				Pioneer zone
			Surface		Deep		Surface		Deep		Surface		Deep		Surface		Deep		Surface		Deep		Surface		Deep		Surface		Deep		Surface		Deep		Surface		Deep
gene	reference	length	METAG	METAT	METAG	METAT	METAG	METAT	METAG	METAT	METAG	METAT	METAG	METAT	METAG	METAT	METAG	METAT	METAG	METAT	METAG	METAT	METAG	METAT	METAG	METAT	METAG	METAT	METAG	METAT	METAG	METAT	METAG	METAT	METAG	METAT	METAG	METAT	domain	phylum	class	order	family	genus	species
aclAB	STRE22-1_MAGS_0000060863	1905	0.00762	0.00452	0.0545	0	0	0	0	0	0	0	0	0	0	0	0	0	0.01663	0	0.00459	0	0	0	0	0	0	0	0	0	0	0	0	0	0.01257	0	0.01287	0	d__Bacteria	p__Pseudomonadota	c__Gammaproteobacteria	o__UBA9214	f__UBA9214	g__UBA9214	s__
	STRE22-1_MAGS_0000062234	1893	0.00219	0.00461	0.00108	0	0	0	0	0.00442	0	0.02257	0	0	0	0	0	0	0.00347	0	0.00062	0	0	0	0	0	0	0	0	0	0	0	0	0	0.0155	0	0	0	d__Bacteria	p__Pseudomonadota	c__Gammaproteobacteria	o__UBA9214	f__UBA9214	g__UBA9214	s__
	STRE22-1_MAGS_0000069813	1827	0	0	0	0	0	0	0	0	0	0	0	0	0	0	0	0	0	0	0	0	0	0	0	0	0	0	0.04579	0.1131	0.00617	0	0	0	0	0	0	0	d__Bacteria	p__Nitrospirota	c__Nitrospiria	o__Nitrospirales	f__NS-4	g__	s__
	STRE22-1_MAGS_0000070440	1821	0	0	0	0	0.28602	0	0	0	0.00071	0	0.25801	0	0.0006	0.42667	0	0.14667	0	0.01692	0	0	0.00478	0	0	0	0.00032	1.52556	0.06784	0.32207	0.08477	0	0.00079	0	0	0	0	0	d__Bacteria	p__Nitrospirota	c__Nitrospiria	o__Nitrospirales	f__Nitrospiraceae	g__Palsa-1315	s__
	STRE22-1_MAGS_0000070441	1821	0	0	0	0	0.15496	0	0	0	0	0	0.08674	0	0.00417	0.61	0	0.586	0	0	0	0	0.00071	0	0	0	0	0.48778	0.00268	0.03793	0.00447	0	0.00177	0	0	0	0	0	d__Bacteria	p__Nitrospirota	c__Nitrospiria	o__Nitrospirales	f__Nitrospiraceae	g__Palsa-1315	s__
	STRE22-1_MAGS_0000070550	1821	0	0	0	0	0	0	0.01132	0	0.00265	0	0	0	0.03697	0	0.03887	0.03667	0	0.338	0	0	0.00048	0.01719	0.00024	0	0	0	0.00054	0	0	0.74879	0.01374	0	0	0.58426	0	0	d__Bacteria	p__Nitrospirota	c__Nitrospiria	o__Nitrospirales	f__Nitrospiraceae	g__Nitrospira_F	s__
	STRE22-1_MAGS_0000120012	1521	0	0	0	0	0	0	0.0003	0	0.00042	0	0	0	0	0	0	0	0	0	0	0	0.00114	0	0.01554	0.06567	0.01444	0	0	0	0	0	0.004	0	0	0	0.00034	0	d__Bacteria	p__Desulfobacterota	c__SM23-61	o__SM23-61	f__SM23-61	g__SM23-61	s__
	STRE22-1_MAGS_0000164949	1362	0.00913	0	0.05623	0	0	0	0	0.00608	0	0.01043	0	0	0	0	0	0	0.01171	0	0.00664	0	0	0	0	0	0	0	0	0	0	0	0	0	0.01002	0	0.01931	0	d__Bacteria	p__Pseudomonadota	c__Gammaproteobacteria	o__UBA9214	f__UBA9214	g__UBA9214	s__
	STRE22-1_MAGS_0000183360	1314	0	0	0	0	0	0	0	0	0.00049	0	0	0	0	0	0.00021	0	0	0	0	0.03738	0.00066	0	0.02648	0	0.00067	0	0	0	0	0.02303	0.00435	0.095	0	0	0.00039	0.03619	d__Archaea	p__Thermoproteota	c__Bathyarchaeia	o__B26-1	f__UBA233	g__PALSA-986	s__
	STRE22-1_MAGS_0000230754	1203	0	0	0	0	0	0	0	0	0	0	0	0	0	0	0	0	0	0	0	0	0	0	0	0	0	0	0.04731	0.20069	0.00937	0	0	0	0	0	0	0	d__Bacteria	p__Nitrospirota	c__Nitrospiria	o__Nitrospirales	f__NS-4	g__	s__
	STRE22-1_MAGS_0000231855	1200	0	0	0	0	0	0	0.01381	0	0.00188	0	0	0	0.0484	0	0.03431	0.05533	0	0.42308	0.00097	0	0	0	0.00037	0	0.00049	0	0	0	0	0.55545	0.02502	0	0	0.46106	0	0	d__Bacteria	p__Nitrospirota	c__Nitrospiria	o__Nitrospirales	f__Nitrospiraceae	g__Nitrospira_F	s__
	STRE22-1_MAGS_0000233673	1197	0	0	0	0	0.01265	0	0.00187	0	0	0	0.00336	0	0.04037	0	0.00094	0.056	0	0.25708	0	0	0.008	0	0.00298	0	0	0	0.00082	0	0	0.10121	0.01075	0	0	0	0	0	d__Bacteria	p__Nitrospirota	c__Nitrospiria	o__Nitrospirales	f__Nitrospiraceae	g__Palsa-1315	s__Palsa-1315 sp016219645
	STRE22-1_MAGS_0000276662	1107	0	0	0	0	0.23242	0	0	0	0	0	0.25302	0	0.00327	0.40111	0	0.36133	0	0	0	0	0.01011	0	0.0004	0	0	0.64222	0.0792	0.14241	0.09977	0	0.00323	0	0	0	0	0	d__Bacteria	p__Nitrospirota	c__Nitrospiria	o__Nitrospirales	f__Nitrospiraceae	g__Palsa-1315	s__
	STRE22-1_MAGS_0000278187	1104	0	0	0.00023	0	0.15955	0	0.00081	0	0	0	0.1008	0	0.00787	0.40222	0.00102	0.302	0	0	0	0	0.00237	0	0	0	0	0.30222	0.00089	0.06241	0.0034	0	0.00194	0	0	0	0	0	d__Bacteria	p__Nitrospirota	c__Nitrospiria	o__Nitrospirales	f__Nitrospiraceae	g__Palsa-1315	s__
	sum aclAB		0.01894	0.00913	0.11204	0	0.8456	0	0.02811	0.0105	0.00615	0.033	0.70193	0	0.14165	1.84	0.07535	1.544	0.03181	1.03508	0.01282	0.03738	0.02825	0.01719	0.04601	0.06567	0.01592	2.95778	0.24507	0.87861	0.20795	1.42848	0.06559	0.095	0.03809	1.04532	0.03291	0.03619
acsBC	STRE22-1_MAGS_0000031792	2295	0	0	0	0	0	0	0	0	0	0	0	0	0	0	0	0	0	0	0	0	0.00853	0	0	0	0	0	0.00085	0.01517	0.02428	0	0	0	0	0	0	0	d__Bacteria	p__Chloroflexota	c__Anaerolineae	o__Anaerolineales	f__EnvOPS12	g__RBG-16-51-16	s__
	STRE22-1_MAGS_0000031843	2292	0.00497	0	0.01732	0	0	0.00301	0	0.00367	0	0.00629	0	0	0	0	0.00025	0	0.0173	0	0.01374	0	0	0.06141	0	0	0.00115	0	0	0	0.00082	0	0	0	0.021	0	0.00791	0	d__Bacteria	p__Myxococcota_A	c__UBA9160	o__UBA9160	f__SMWR01	g__	s__
	STRE22-1_MAGS_0000031888	2292	0	0	0.03247	0	0	0.01493	0	0.01817	0	0	0	0	0	0	0	0	0.00768	0	0	0	0	0	0	0	0	0	0	0	0	0	0	0	0.00539	0	0	0	d__Bacteria	p__Chloroflexota	c__Anaerolineae	o__Aggregatilineales	f__	g__	s__
	STRE22-1_MAGS_0000031892	2292	0.00046	0	0.01604	0	0	0	0	0	0	0.00629	0	0	0	0	0	0	0.00164	0	0.0014	0	0	0	0	0	0	0	0	0	0	0	0	0	0.00337	0	0.00613	0	d__Bacteria	p__Actinomycetota	c__Acidimicrobiia	o__UBA5794	f__JAENVV01	g__	s__
	STRE22-1_MAGS_0000032239	2286	0	0	0	0	0	0	0.00137	0	0.00873	0	0	0	0.00238	0	0.00099	0	0	0	0	0.00721	0.03179	0	0.01463	0	0.00564	0	0	0	0.00028	0	0.00828	0	0	0	0	0	d__Bacteria	p__Chloroflexota	c__Anaerolineae	o__Anaerolineales	f__EnvOPS12	g__Fen-1038	s__
	STRE22-1_MAGS_0000032261	2286	0	0	0	0	0	0	0.00059	0	0.00873	0	0	0	0.00142	0	0.00148	0	0	0	0.00051	0.00721	0.00038	0	0.00585	0	0.02025	0	0.00085	0	0.00028	0	0.00594	0.055	0.0009	0.02787	0.00067	0	d__Bacteria	p__Actinomycetota	c__Thermoleophilia	o__UBA2241	f__UBA2241	g__UBA2241	s__
	STRE22-1_MAGS_0000032264	2286	0	0.01139	0.00022	0.02303	0	0.01199	0.0001	0	0.00676	0	0	0	0.00404	0	0.00086	0	0.00144	0.06062	0	0.02148	0.01066	0.05469	0.02107	0.74367	0.02588	0	0	0	0.00356	0.02636	0.02157	0.27375	0.00135	0	0.00168	0.12476	d__Bacteria	p__Chloroflexota	c__Anaerolineae	o__Anaerolineales	f__UBA4823	g__DSOS01	s__
	STRE22-1_MAGS_0000032740	2277	0	0	0	0	0	0	0	0	0.00282	0	0	0	0	0	0.00074	0	0	0	0	0.00721	0.01395	0	0.0239	0.01467	0.01749	0	0	0	0.04111	0	0.01412	0.11	0	0	0.00011	0	d__Bacteria	p__Chloroflexota	c__Anaerolineae	o__Anaerolineales	f__E44-bin32	g__	s__
	STRE22-1_MAGS_0000032955	2271	0	0	0.00034	0.00579	0	0.03315	0	0	0	0.00629	0	0	0	0	0	0	0.01054	0	0	0	0	0.00688	0	0.01467	0	0	0	0	0	0.01333	0	0	0.00556	0	0	0	d__Bacteria	p__Chloroflexota	c__Anaerolineae	o__Anaerolineales	f__EnvOPS12	g__JAABUE01	s__
	STRE22-1_MAGS_0000035325	2232	0	0.01557	0.00011	0	0	0.00616	0.00482	0	0.05636	0.00643	0	0.018	0.00608	0	0.0139	0	0.00063	0.10338	0	1.82148	0.05303	0.32906	0.04417	0.85133	0.07073	0	0	0	0.01094	0.05424	0.02866	3.08	0.00023	0.25745	0.00091	0.1281	d__Bacteria	p__Desulfobacterota	c__Desulfobaccia	o__Desulfobaccales	f__0-14-0-80-60-11	g__0-14-0-80-60-11	s__
	STRE22-1_MAGS_0000036107	2220	0.00047	0	0	0	0	0	0.00212	0	0.00449	0	0	0	0	0	0.00178	0.03	0	0.05538	0	0.08869	0.00706	0.08453	0.044	0.27033	0.02415	0	0	0	0.00395	0.01364	0.00708	0.3375	0	0.0383	0.00069	0.15	d__Bacteria	p__Spirochaetota	c__Spirochaetia	o__SZUA-6	f__DRHE01	g__JAFGFV01	s__
	STRE22-1_MAGS_0000036240	2217	0	0	0.00034	0	0	0	0	0	0	0	0	0.2888	0	0	0	0	0	0	0	0	0	0.00703	0	0	0	0	0	0	0	0	0	0	0	0	0.02995	0	d__Bacteria	p__Desulfobacterota	c__DSM-4660	o__Desulfatiglandales	f__Desulfatiglandaceae	g__4484-190-2	s__
	STRE22-1_MAGS_0000036273	2217	0	0	0	0	0	0	0.00121	0	0.0418	0	0	0	0.0049	0	0.01946	0	0	0.01385	0	0.76902	0.00117	0.155	0.07765	0.391	0.03937	0	0	0	0	0.06848	0.09463	0.1125	0.00046	0.32638	0	0.25762	d__Bacteria	p__Desulfobacterota	c__DSM-4660	o__Desulfatiglandales	f__HGW-15	g__DSXZ01	s__
	STRE22-1_MAGS_0000036334	2214	0.00141	0	0.02149	0.17829	0	0.00308	0	0.3275	0.00174	0	0	0.1084	0	0	0	0	0.0177	0	0.00052	0.0223	0	0.02125	0	0	0.00053	0	0	0	0	0	0	0	0.00023	0	0.0073	0	d__Bacteria	p__Desulfobacterota	c__Desulfobacteria	o__Desulfobacterales	f__UBA11574	g__UBA11574	s__
	STRE22-1_MAGS_0000036389	2214	0.00703	0	0.01534	0.00592	0	0	0.00101	0	0.00421	0.07743	0	0.8852	0.00245	0	0.00051	0	0	0	0.01752	0	0	0.05641	0.00161	0	0	0	0	0	0	0	0	0	0.00163	0	0.10654	0	d__Bacteria	p__Desulfobacterota	c__Desulfobacteria	o__Desulfobacterales	f__UBA11574	g__JAAXQD01	s__
	STRE22-1_MAGS_0000036594	2211	0.00938	0.06296	0.03407	0.01184	0	0.03096	0	0.22992	0	0.11629	0	0.6152	0	0	0	0	0.00106	0	0.012	0	0	0	0	0	0	0	0	0	0	0	0	0	0.00512	0	0.1267	0	d__Bacteria	p__Desulfobacterota	c__Syntrophobacteria	o__BM002	f__BM002	g__BM002	s__BM002 sp002899795
	STRE22-1_MAGS_0000036871	2205	0	0	0	0.01789	0	0.02795	0	0.01133	0	0	0	0	0	0	0	0	0.01564	0	0	0	0	0	0	0	0	0	0	0	0	0	0	0	0.00257	0	0	0	d__Bacteria	p__Desulfobacterota	c__Desulfobulbia	o__Desulfobulbales	f__Desulfurivibrionaceae	g__JAHJIQ01	s__
	STRE22-1_MAGS_0000036909	2205	0	0.01183	0.00883	0	0	0.04658	0.0002	0.00375	0	0	0	0	0	0	0.00051	0	0.00149	0	0.00212	0	0	0.02828	0.0004	0	0	0	0	0	0	0	0	0	0.00257	0	0.02663	0	d__Bacteria	p__Desulfobacterota	c__Desulfobulbia	o__Desulfobulbales	f__BM004	g__BM004	s__
	STRE22-1_MAGS_0000036937	2205	0.03102	0	0.00364	0	0	0	0.0002	0	0.00015	0.11657	0	0	0.00394	0	0	0	0	0.00692	0.04839	0	0	0.00703	0.0004	0	0	0	0	0	0	0	0.00032	0	0.00339	0	0.05907	0	d__Bacteria	p__Desulfobacterota	c__Desulfobulbia	o__Desulfobulbales	f__BM004	g__BM004	s__BM004 sp002868955
	STRE22-1_MAGS_0000036938	2205	0.00235	0	0.00162	0	0	0	0	0	0	0.03243	0	0	0	0	0	0	0.00021	0	0.02353	0	0	0.03547	0	0	0	0	0	0	0	0	0	0	0.00093	0	0.00567	0	d__Bacteria	p__Desulfobacterota	c__Desulfobulbia	o__Desulfobulbales	f__BM004	g__BM004	s__BM004 sp012974315
	STRE22-1_MAGS_0000036942	2205	0.00047	0	0	0	0	0	0	0	0	0	0	0.018	0	0	0	0	0	0	0.00053	0	0	0	0	0	0	0	0	0	0	0	0	0	0.00023	0	0.02942	0	d__Bacteria	p__Acidobacteriota	c__Aminicenantia	o__Aminicenantales	f__Aminicenantaceae	g__	s__
	STRE22-1_MAGS_0000036988	2205	0	0	0	0	0	0	0.00102	0	0.01138	0	0	0	0	0	0.00153	0	0	0	0	0.0223	0.00217	0.02828	0.02164	0	0.00438	0	0	0	0.00142	0.01364	0.01119	0	0	0.00957	0	0	d__Bacteria	p__Desulfobacterota	c__SM23-61	o__SM23-61	f__	g__	s__
	STRE22-1_MAGS_0000037165	2202	0	0	0.00046	0	0	0	0	0	0.0038	0.00643	0.00091	0	0	0	0.00294	0	0.00043	0.18169	0	0.93803	0.00474	0.0425	0.02897	0.04533	0.01184	0	0	0	0.00057	0.05515	0.01931	0	0	0.01936	0.00023	0.17286	d__Bacteria	p__Nitrospirota	c__UBA9217	o__UBA9217	f__UBA9217	g__JAAXXJ01	s__
	STRE22-1_MAGS_0000041770	2130	0	0.00409	0.00155	0	0	0	0	0.0235	0	0.00671	0	0.2064	0	0	0	0	0	0	0.00328	0	0	0.00734	0	0	0	0	0	0	0	0	0	0	0.00048	0.01	0.00971	0	d__Bacteria	p__Desulfobacterota	c__Desulfobacteria	o__Desulfobacterales	f__Desulfosarcinaceae	g__UBA2230	s__
	STRE22-1_MAGS_0000076367	1776	0	0	0	0	0	0	0	0	0.00254	0	0	0	0	0	0	0	0	0.00862	0	0.0277	0.01201	0	0.02411	0.01867	0.00759	0	0	0	0.00106	0	0.00986	0.3525	0	0	0	0.10714	d__Bacteria	p__Desulfobacterota	c__BSN033	o__BSN033	f__UBA1163	g__UBA1163	s__
	STRE22-1_MAGS_0000102315	1611	0.00064	0	0.00079	0	0	0.00425	0.00153	0	0.03096	0	0	0	0.00944	0	0.00438	0	0	0	0	0	0.00054	0.00969	0.00388	0	0.01091	0	0	0	0	0.03758	0.01974	0	0.00064	0	0.00063	0	d__Bacteria	p__Desulfobacterota	c__WTBG01	o__CAIYCZ01	f__CAIYCZ01	g__DSVK01	s__
	STRE22-1_MAGS_0000144585	1425	0	0	0	0	0	0	0	0	0.00226	0	0	0	0	0	0.00059	0	0	0	0	0.12656	0.00519	0.01094	0.0266	0.07033	0.00575	0	0	0	0.00132	0	0.00928	0.0875	0	0.02979	0	0.20048	d__Archaea	p__Thermoproteota	c__Bathyarchaeia	o__B26-1	f__UBA233	g__PALSA-986	s__
	STRE22-1_MAGS_0000154618	1392	0.00149	0	0	0.00947	0	0.02952	0	0	0	0.02057	0	0	0	0	0	0	0.01096	0	0	0	0	0	0	0	0	0	0	0	0	0	0	0	0.00166	0	0	0	d__Bacteria	p__Desulfobacterota	c__Desulfobulbia	o__Desulfobulbales	f__Desulfurivibrionaceae	g__JAHJIQ01	s__
	STRE22-1_MAGS_0000167616	1356	0.01758	0	0.00347	0	0	0.01514	0	0	0.00024	0.07371	0	0	0.0032	0	0	0	0	0	0.03419	0	0	0.02297	0.00066	0	0	0	0	0	0	0	0.00053	0	0.00779	0	0.06121	0	d__Bacteria	p__Desulfobacterota	c__Desulfobulbia	o__Desulfobulbales	f__BM004	g__BM004	s__BM004 sp002868955
	STRE22-1_MAGS_0000167621	1356	0.00077	0	0.00169	0	0	0	0	0	0	0.01057	0	0	0	0	0	0	0	0	0.02838	0	0	0	0	0	0	0	0	0	0	0	0	0	0	0	0.00151	0	d__Bacteria	p__Desulfobacterota	c__Desulfobulbia	o__Desulfobulbales	f__BM004	g__BM004	s__BM004 sp012974315
	STRE22-1_MAGS_0000167657	1356	0.00306	0.00643	0.00582	0	0	0.03534	0.00066	0.02458	0.00095	0.01057	0	0	0	0	0	0	0.00173	0	0.00494	0	0	0	0	0	0	0	0	0	0	0	0	0	0.00361	0	0.0209	0	d__Bacteria	p__Desulfobacterota	c__Desulfobulbia	o__Desulfobulbales	f__BM004	g__BM004	s__
	STRE22-1_MAGS_0000168524	1353	0.00307	0.01287	0.02031	0.00974	0	0.03034	0	0.09242	0	0.05286	0	0.2364	0	0	0	0	0.00069	0	0.00625	0	0	0	0	0	0	0	0	0	0	0	0	0	0.00514	0	0.07493	0	d__Bacteria	p__Desulfobacterota	c__Syntrophobacteria	o__BM002	f__BM002	g__BM002	s__BM002 sp002899795
	STRE22-1_MAGS_0000168971	1353	0	0	0	0	0	0	0.0005	0	0.00927	0	0	0	0.0008	0	0.0025	0	0	0.01138	0	0.02426	0.00579	0	0.02835	0	0.01234	0	0	0	0.00139	0	0.01294	0	0	0	0	0.03524	d__Bacteria	p__Desulfobacterota	c__SM23-61	o__SM23-61	f__	g__	s__
	STRE22-1_MAGS_0000169612	1350	0.00077	0	0.00792	0	0	0	0	0	0.0019	0	0	0.0592	0.00161	0	0	0	0	0	0.00043	0.01213	0	0	0	0	0	0	0	0	0	0	0	0	0	0	0.01248	0	d__Bacteria	p__Desulfobacterota	c__DSWW01	o__DSWW01	f__DSWW01	g__S015-6	s__
	STRE22-1_MAGS_0000171191	1347	0	0	0	0	0	0	0.00133	0	0.04634	0	0.00149	0	0.0133	0	0.01926	0	0	0.01138	0.00022	0.5841	0	0.11594	0.08145	0.14833	0.02175	0	0	0	0	0.02242	0.08783	0	0	0.14213	0	0.24762	d__Bacteria	p__Desulfobacterota	c__DSM-4660	o__Desulfatiglandales	f__HGW-15	g__DSXZ01	s__
	STRE22-1_MAGS_0000172077	1344	0	0	0.00057	0	0	0	0	0	0.00048	0	0	0.268	0	0	0	0	0	0	0	0	0	0	0	0	0	0	0	0	0	0	0	0	0	0	0.03952	0	d__Bacteria	p__Desulfobacterota	c__DSM-4660	o__Desulfatiglandales	f__Desulfatiglandaceae	g__4484-190-2	s__
	STRE22-1_MAGS_0000172081	1344	0	0	0.00445	0	0	0	0	0.00617	0	0	0	0	0	0	0	0	0	0	0	0	0	0	0	0	0.00043	0	0	0	0	0	0	0	0	0	0.00931	0	d__Bacteria	p__Nitrospirota	c__Thermodesulfovibrionia	o__UBA6902	f__UBA6902	g__JACRPZ01	s__
	STRE22-1_MAGS_0000172603	1341	0.02859	0	0	0	0	0	0	0	0	0	0	0	0.00081	0	0	0	0	0	0.00761	0	0	0	0	0	0	0	0	0	0	0	0	0	0	0	0	0	d__Bacteria	p__Desulfobacterota	c__Desulfobulbia	o__Desulfobulbales	f__Desulfocapsaceae	g__JABDQA01	s__JABDQA01 sp905479735
	STRE22-1_MAGS_0000172741	1341	0.00154	0	0.0185	0.17658	0	0	0	0.36042	0.00192	0.01071	0	0.2088	0	0	0	0	0.01365	0	0.00391	0.03672	0	0.035	0.00067	0	0.00131	0	0	0	0	0	0	0	0.00192	0.01596	0.03142	0	d__Bacteria	p__Desulfobacterota	c__Desulfobacteria	o__Desulfobacterales	f__UBA11574	g__UBA11574	s__
	STRE22-1_MAGS_0000173103	1341	0.00463	0	0.0147	0	0	0	0.00034	0	0.00144	0.02129	0	0.6564	0.00243	0	0	0	0.00035	0	0.01478	0	0	0.08156	0	0	0	0	0	0	0	0	0	0	0.00153	0	0.09483	0	d__Bacteria	p__Desulfobacterota	c__Desulfobacteria	o__Desulfobacterales	f__UBA11574	g__JAAXQD01	s__
	STRE22-1_MAGS_0000173451	1341	0	0	0.00019	0	0	0.00514	0.0005	0	0.00408	0	0	0	0.00081	0	0.00252	0	0	0.19508	0	0.52574	0.0013	0.01172	0.03891	0	0.01179	0	0	0	0	0.02273	0.01946	0.09375	0	0.0317	0	0.10667	d__Bacteria	p__Nitrospirota	c__UBA9217	o__UBA9217	f__UBA9217	g__JAAXXJ01	s__
	STRE22-1_MAGS_0000173477	1341	0	0	0	0	0	0	0.00635	0	0.02927	0	0	0	0.00243	0	0.01893	0	0	0.02292	0	0.03672	0.00259	0.05828	0.01397	0	0.0083	0	0	0	0	0.04515	0.02292	0	0	0.0317	0	0	d__Bacteria	p__Desulfobacterota	c__Desulfobacteria	o__Desulfobacterales	f__UBA2174_A	g__SpSt-501	s__
	STRE22-1_MAGS_0000173498	1341	0	0	0	0	0	0	0.00601	0	0.07846	0	0.00151	0	0.01134	0	0.03785	0	0	0.13769	0	0.04885	0.00259	0.27969	0.00399	0	0.00044	0	0	0	0.0014	0.36152	0.01039	0	0.00039	0.31723	0	0	d__Bacteria	p__Desulfobacterota	c__Desulfobacteria	o__Desulfobacterales	f__UBA2174_A	g__SpSt-501	s__
	sum acsBC		0.1197	0.12514	0.23225	0.43855	0	0.29754	0.02986	1.10143	0.36108	0.58144	0.00391	3.5688	0.07138	0	0.13098	0.03	0.10314	0.80891	0.22425	5.12771	0.16349	1.55095	0.50688	2.56833	0.30202	0	0.0017	0.01517	0.09238	0.73424	0.40405	4.5025	0.07809	1.25744	0.76606	1.53049
cooS	STRE22-1_MAGS_0000038493	2181	0	0	0	0	0	0	0.00223	0	0.01759	0	0	0	0.00512	0	0.00879	0	0	0	0	0.02262	0.00319	0.02156	0.00532	0	0.00215	0	0	0	0	0.10939	0.01797	0	0.00024	0.12681	0.00023	0	d__Bacteria	p__Desulfobacterota	c__Desulfobacteria	o__Desulfobacterales	f__UBA2174_A	g__SpSt-501	s__
	STRE22-1_MAGS_0000048205	2043	0.00457	0.00426	0.01625	0	0	0.00671	0.00011	0.00408	0.00126	0.014	0	0	0.00053	0	0	0	0.0178	0.00754	0.01313	0	0	0.03828	0	0	0	0	0	0	0	0	0	0	0.0218	0	0.01037	0	d__Bacteria	p__Myxococcota_A	c__UBA9160	o__UBA9160	f__SMWR01	g__	s__
	STRE22-1_MAGS_0000048493	2040	0.00254	0	0.01567	0	0	0	0	0.00817	0.00174	0	0	0.0784	0.0016	0	0.00111	0	0.00931	0	0.00657	0	0	0	0	0	0.00057	0	0	0	0	0	0	0	0.00126	0	0.0512	0	d__Bacteria	p__Desulfobacterota	c__Desulfobacteria	o__Desulfobacterales	f__UBA11574	g__UBA11574	s__
	STRE22-1_MAGS_0000048741	2037	0.00051	0	0.01031	0	0	0	0	0	0	0	0	0	0	0	0	0	0.00138	0	0.00215	0	0	0	0	0	0	0	0	0	0	0	0	0	0.00189	0	0.00852	0	d__Bacteria	p__Actinomycetota	c__Acidimicrobiia	o__UBA5794	f__JAENVV01	g__	s__
	STRE22-1_MAGS_0000048794	2037	0	0	0.00125	0	0	0	0	0.02458	0	0	0	0.2552	0	0	0	0	0	0	0.00172	0	0	0	0	0	0	0	0	0	0	0	0	0	0.00025	0	0.00978	0	d__Bacteria	p__Desulfobacterota	c__Desulfobacteria	o__Desulfobacterales	f__Desulfosarcinaceae	g__UBA2230	s__
	STRE22-1_MAGS_0000049417	2031	0	0	0	0	0	0	0.00132	0	0.01663	0	0	0	0.00214	0	0.00778	0	0	0	0	0	0	0	0.00395	0	0.00173	0	0	0	0	0	0.02076	0.06125	0	0	0	0	d__Bacteria	p__Desulfobacterota	c__Desulfobacteria	o__Desulfobacterales	f__UBA2174_A	g__SpSt-501	s__
	STRE22-1_MAGS_0000050485	2016	0	0	0.03054	0	0	0.00678	0	0.01242	0	0	0	0	0	0	0	0	0.00489	0	0	0	0	0	0	0	0	0	0	0	0	0	0	0	0.006	0	0	0	d__Bacteria	p__Chloroflexota	c__Anaerolineae	o__Aggregatilineales	f__	g__	s__
	STRE22-1_MAGS_0000050496	2016	0	0	0.00536	0.00658	0	0.01699	0	0.02483	0	0.01414	0	0	0	0	0	0	0.00209	0	0	0	0	0	0	0	0	0	0	0	0	0	0	0	0	0	0	0	d__Bacteria	p__Chloroflexota	c__Anaerolineae	o__Promineofilales	f__Promineofilaceae	g__	s__
	STRE22-1_MAGS_0000050562	2016	0	0	0	0	0	0	0.00178	0	0.00319	0	0	0	0	0	0.00084	0	0	0	0	0	0.02568	0	0.01593	0	0.00581	0	0	0	0.00062	0	0.00993	0	0	0	0	0	d__Bacteria	p__Chloroflexota	c__Anaerolineae	o__Anaerolineales	f__EnvOPS12	g__Fen-1038	s__
	STRE22-1_MAGS_0000050593	2016	0	0.00435	0.00013	0.01303	0	0.01699	0.00022	0.00417	0.00351	0	0	0.02	0.0008	0	0.00056	0	0.00046	0.09154	0	0.20328	0.00604	0.02328	0.02876	0.81033	0.02906	0	0	0	0.00404	0.01515	0.01613	0.2475	0.00026	0	0.00114	0.49619	d__Bacteria	p__Chloroflexota	c__Anaerolineae	o__Anaerolineales	f__UBA4823	g__DSOS01	s__
	STRE22-1_MAGS_0000050643	2016	0	0	0	0	0	0	0	0	0	0	0	0	0	0	0	0	0	0	0	0	0.01317	0	0	0	0	0	0.00145	0	0.01972	0	0	0	0	0	0	0	d__Bacteria	p__Chloroflexota	c__Anaerolineae	o__Anaerolineales	f__EnvOPS12	g__RBG-16-51-16	s__
	STRE22-1_MAGS_0000050644	2016	0	0	0	0	0	0	0	0	0	0	0	0	0	0	0	0	0	0	0	0	0.00044	0	0	0	0	0	0.00434	0.03414	0.02578	0	0	0.0625	0	0	0	0	d__Bacteria	p__Chloroflexota	c__Anaerolineae	o__Anaerolineales	f__EnvOPS12	g__RBG-16-51-16	s__
	STRE22-1_MAGS_0000050909	2010	0	0	0.00152	0.14408	0	0.08521	0	0.141	0	0	0	0	0	0	0	0	0.00794	0	0	0	0	0	0	0	0	0	0	0	0	0	0	0	0.00512	0	0	0	d__Bacteria	p__Chloroflexota	c__Anaerolineae	o__4572-78	f__J111	g__J095	s__
	STRE22-1_MAGS_0000051132	2010	0	0	0	0	0	0	0	0	0	0	0	0	0	0	0	0	0	0	0	0	0.00693	0	0	0	0	0	0.00774	0.03448	0.04953	0	0	0	0	0	0	0	d__Bacteria	p__Chloroflexota	c__Anaerolineae	o__Anaerolineales	f__E44-bin32	g__DSPQ01	s__
	STRE22-1_MAGS_0000051378	2004	0.03362	0	0.00248	0	0	0.01815	0.00156	0.00417	0.0008	0.107	0	0	0.00271	0	0	0	0	0	0.05266	0	0	0.05453	0	0	0	0	0	0	0	0	0.00018	0	0.00719	0.01064	0.06728	0	d__Bacteria	p__Desulfobacterota	c__Desulfobulbia	o__Desulfobulbales	f__BM004	g__BM004	s__BM004 sp002868955
	STRE22-1_MAGS_0000051482	2004	0.00207	0.01304	0.00927	0	0	0.09459	0.00134	0.01667	0.00161	0.02143	0	0	0	0	0	0	0.00234	0.00769	0.00465	0	0	0.03125	0	0	0.00015	0	0	0	0	0	0.00036	0	0.00553	0	0.0274	0	d__Bacteria	p__Desulfobacterota	c__Desulfobulbia	o__Desulfobulbales	f__BM004	g__BM004	s__
	STRE22-1_MAGS_0000051707	2001	0.01346	0	0.02518	0	0	0	0.00157	0.00833	0.00579	0.08571	0	1.8592	0.00163	0	0.00141	0	0	0	0.03672	0	0	0.10156	0.00045	0	0	0	0	0	0	0	0.00036	0	0.00335	0	0.19206	0	d__Bacteria	p__Desulfobacterota	c__Desulfobacteria	o__Desulfobacterales	f__UBA11574	g__JAAXQD01	s__
	STRE22-1_MAGS_0000051748	2001	0	0	0.00381	0	0	0	0	0	0	0	0	0	0	0	0	0	0	0	0.00058	0	0	0	0	0	0	0	0	0	0	0	0	0	0	0	0.01059	0	d__Bacteria	p__Nitrospirota	c__Thermodesulfovibrionia	o__UBA6902	f__UBA6902	g__JACRPZ01	s__
	STRE22-1_MAGS_0000052764	1989	0	0	0	0	0	0	0.00056	0	0.03721	0	0	0	0.00436	0	0.01007	0	0	0.02323	0	0.23082	0.00044	0.11781	0.06773	0.05033	0.01855	0	0	0	0	0.09152	0.07187	0.0625	0	0.17106	0	0.23952	d__Bacteria	p__Desulfobacterota	c__DSM-4660	o__Desulfatiglandales	f__HGW-15	g__DSXZ01	s__
	STRE22-1_MAGS_0000052823	1989	0	0	0	0	0	0	0.00428	0	0.0747	0	0	0	0.01965	0	0.03204	0.03333	0	0.27846	0.00059	0.04115	0.00131	0.29859	0.00359	0	0.00132	0	0	0	0	0.51788	0.00773	0	0	1.41213	0.00026	0	d__Bacteria	p__Desulfobacterota	c__Desulfobacteria	o__Desulfobacterales	f__UBA2174_A	g__SpSt-501	s__
	STRE22-1_MAGS_0000052849	1986	0	0.00435	0.01525	0.27158	0	0	0	0.35667	0.00129	0.00714	0	0	0	0	0	0	0.02008	0	0.00088	0.02475	0	0.01578	0	0	0.00029	0	0	0	0	0	0	0	0	0.01064	0.00335	0	d__Bacteria	p__Desulfobacterota	c__Desulfobacteria	o__Desulfobacterales	f__UBA11574	g__UBA11574	s__
	STRE22-1_MAGS_0000052935	1986	0.00313	0.03061	0.00961	0	0	0	0.00011	0.01258	0.00065	0.259	0	0.6244	0.00164	0	0	0	0.00023	0.01554	0.01365	0	0	0.2125	0.00045	0	0	0	0	0	0	0.03061	0	0	0.00143	0.10723	0.08499	0	d__Bacteria	p__Desulfobacterota	c__Desulfobacteria	o__Desulfobacterales	f__UBA11574	g__JAAXQD01	s__
	STRE22-1_MAGS_0000053574	1980	0	0	0.00051	0	0	0	0.00068	0	0.0013	0	0	0	0.0011	0	0.00171	0	0	0.34185	0	1.85721	0.00352	0.03156	0.02546	0.202	0.00961	0	0	0	0	0.06121	0.01805	0.06375	0	0.03234	0	0.58905	d__Bacteria	p__Nitrospirota	c__UBA9217	o__UBA9217	f__UBA9217	g__JAAXXJ01	s__
	STRE22-1_MAGS_0000053808	1977	0.00105	0	0.00019	0	0	0	0	0	0	0	0	0.1012	0	0	0	0	0	0	0.00089	0	0	0	0	0	0	0	0	0	0	0	0	0	0	0	0.0425	0	d__Bacteria	p__Desulfobacterota	c__DSM-4660	o__Desulfatiglandales	f__Desulfatiglandaceae	g__4484-190-2	s__
	STRE22-1_MAGS_0000054323	1971	0.00315	0	0.00181	0	0	0	0	0	0	0	0	0	0	0	0	0	0	0	0.00177	0	0	0	0	0	0	0	0	0	0	0	0	0	0.00078	0	0.01568	0	d__Bacteria	p__Acidobacteriota	c__Thermoanaerobaculia	o__Thermoanaerobaculales	f__FEB-10	g__JACXWA01	s__
	STRE22-1_MAGS_0000054617	1968	0	0	0.00026	0	0	0.00349	0	0	0	0	0	2.0528	0	0	0	0	0	0	0.0003	0	0	0	0	0	0	0	0	0	0	0	0	0	0	0	0.00999	0	d__Bacteria	p__Chloroflexota	c__Anaerolineae	o__S140-20	f__	g__	s__
	STRE22-1_MAGS_0000054686	1968	0	0	0	0	0	0	0	0	0	0	0	0	0.00055	0	0	0	0	0	0	0.01672	0.00132	0	0.01496	0	0.01905	0	0	0	0	0	0.00708	0	0	0.01085	0.00052	0.04857	d__Bacteria	p__Desulfobacterota	c__SM23-61	o__SM23-61	f__SM23-61	g__SM23-61	s__
	STRE22-1_MAGS_0000054923	1965	0	0	0	0	0	0	0.00148	0	0.0095	0	0	0	0.00111	0	0.00588	0	0	0.00785	0	0.03344	0.00244	0.03969	0.02429	0	0.00939	0	0	0	0	0.01545	0.01419	0	0	0.0434	0	0	d__Bacteria	p__Desulfobacterota	c__SM23-61	o__SM23-61	f__	g__	s__
	STRE22-1_MAGS_0000054983	1962	0.02879	0	0.00058	0	0	0	0	0	0	0.051	0	0	0.00166	0	0	0	0.00048	0	0.0104	0	0	0.01594	0	0	0	0	0	0	0	0	0	0	0.00039	0	0	0	d__Bacteria	p__Desulfobacterota	c__Desulfobulbia	o__Desulfobulbales	f__Desulfocapsaceae	g__JABDQA01	s__JABDQA01 sp905479735
	STRE22-1_MAGS_0000055080	1962	0	0	0.00512	0	0	0	0.00023	0	0.00098	0	0	0.0204	0	0	0	0	0	0	0.00119	0	0	0.00797	0.00045	0	0.00015	0	0	0	0	0	0	0	0	0	0.00599	0	d__Bacteria	p__Desulfobacterota	c__DSWW01	o__DSWW01	f__DSWW01	g__S015-6	s__
	STRE22-1_MAGS_0000055733	1956	0	0	0.00273	0	0	0	0	0	0	0	0	0	0	0	0	0	0	0	0	0	0	0	0	0	0	0	0	0	0	0	0	0	0	0	0.01749	0	d__Bacteria	p__Myxococcota_A	c__UBA9160	o__UBA9160	f__SMWR01	g__SMWR01	s__
	STRE22-1_MAGS_0000056528	1947	0.0016	0.00226	0.00105	0	0	0	0	0	0	0	0	0	0	0	0	0	0.03977	0	0	0	0	0	0	0	0	0	0	0	0	0	0	0	0.00159	0	0	0	d__Bacteria	p__Desulfobacterota	c__Desulfuromonadia	o__Desulfuromonadales	f__WTL	g__Deferrimonas	s__
	STRE22-1_MAGS_0000057797	1935	0.00321	0	0	0	0	0	0	0	0	0	0	0	0.00112	0	0	0	0	0	0.0003	0	0	0	0	0	0	0	0	0	0	0	0	0	0	0	0.02468	0	d__Bacteria	p__Acidobacteriota	c__Aminicenantia	o__Aminicenantales	f__Aminicenantaceae	g__	s__
	STRE22-1_MAGS_0000058015	1932	0	0	0.00217	0.08171	0	0	0	0.07333	0	0	0	0	0	0	0	0	0.0119	0	0	0	0	0	0	0	0	0	0	0	0	0	0	0	0	0	0	0	d__Bacteria	p__Pseudomonadota	c__Gammaproteobacteria	o__Pseudomonadales	f__HTCC2089	g__UBA7451	s__
	STRE22-1_MAGS_0000058229	1932	0	0	0.00039	0	0.00197	0	0.00278	0.00433	0.00216	0	0.00416	0	0.00113	0	0.00117	0.138	0.00049	0	0	0.00852	0.30842	0	0.01201	0	0.00696	0.05778	0.0829	0.14276	0.29008	0.01576	0.00444	0	0	0	0	0	d__Bacteria	p__Desulfobacterota_E	c__MBNT15	o__MBNT15	f__MBNT15	g__CG2-30-66-27	s__
	STRE22-1_MAGS_0000058508	1929	0	0	0	0	0	0	0.00186	0	0.00613	0	0	0	0	0	0.00146	0	0	0.10308	0	0.08967	0.00245	0.05672	0.01325	0.44733	0.02773	0	0	0	0.00346	0	0.00725	0.25875	0	0.02213	0	0.21571	d__Bacteria	p__Spirochaetota	c__Spirochaetia	o__SZUA-6	f__DRHE01	g__JAFGFV01	s__
	STRE22-1_MAGS_0000058768	1926	0	0	0.00013	0	0	0	0.00488	0	0.00167	0	0.00105	0	0.00648	0	0.00557	0.06933	0.00073	0.032	0	0.01705	0.05144	0.00812	0.02964	0	0.00868	0	0.04286	0.08966	0.05364	0	0.0258	0.065	0	0.01106	0	0	d__Bacteria	p__Desulfobacterota_E	c__MBNT15	o__MBNT15	f__MBNT15	g__CG2-30-66-27	s__
	STRE22-1_MAGS_0000059361	1920	0.05973	0	0.01385	0	0	0.00356	0.0022	0	0.0005	0	0	0	0.00028	0	0.00044	0	0.01148	0	0.06795	0	0	0.0325	0	0	0	0	0	0	0	0	0	0	0.02368	0	0.03451	0	d__Bacteria	p__Pseudomonadota	c__Gammaproteobacteria	o__Woeseiales	f__Woeseiaceae	g__JAACFE01	s__
	STRE22-1_MAGS_0000062498	1890	0.04085	0	0.00491	0	0	0.00363	0.0019	0	0	0.00757	0	0	0.00115	0	0.0003	0	0.00099	0	0.05152	0	0	0	0	0	0	0	0	0	0	0	0.00076	0	0.01049	0	0.06904	0	d__Bacteria	p__Desulfobacterota	c__Desulfobulbia	o__Desulfobulbales	f__BM004	g__BM004	s__BM004 sp002868955
	STRE22-1_MAGS_0000062977	1887	0.00549	0	0.00013	0	0	0	0	0	0.00409	0	0	0	0	0	0	0	0	0	0.02101	0	0	0	0	0	0	0	0	0	0	0	0	0	0.00218	0	0	0	d__Bacteria	p__Pseudomonadota	c__Gammaproteobacteria	o__Pseudomonadales	f__Porticoccaceae	g__SZUA-272	s__
	STRE22-1_MAGS_0000063065	1887	0	0	0.00013	0	0	0	0.00665	0	0.03887	0	0.00107	0	0.00345	0.05889	0.01644	0	0.00025	0.00815	0.00062	0.03475	0.02537	0.01656	0.0208	0.01767	0.04269	0	0	0	0.00398	0	0.02008	0.19875	0.00164	0.02255	0.00081	0	d__Bacteria	p__Desulfobacterota	c__Desulfobaccia	o__Desulfobaccales	f__0-14-0-80-60-11	g__0-14-0-80-60-11	s__
	STRE22-1_MAGS_0000063718	1881	0	0	0	0	0	0	0.00024	0	0.01539	0	0	0	0.00115	0	0.00345	0	0	0	0	0	0	0	0.00475	0	0.00296	0	0	0	0	0	0.01843	0	0	0.02255	0	0	d__Bacteria	p__Desulfobacterota	c__Desulfobacteria	o__Desulfobacterales	f__UBA2174_A	g__SpSt-501	s__
	STRE22-1_MAGS_0000063946	1878	0.00993	0	0.0023	0	0	0	0	0	0	0	0	0	0	0	0	0	0.00025	0	0.02236	0	0	0	0	0	0	0	0	0	0	0	0	0	0.00192	0	0.00639	0	d__Bacteria	p__Desulfobacterota	c__Desulfobulbia	o__Desulfobulbales	f__BM004	g__BM004	s__BM004 sp012974315
	STRE22-1_MAGS_0000065179	1866	0	0	0	0	0	0	0	0	0.01535	0	0	0	0	0	0	0	0	0	0	0.00885	0.00093	0	0	0	0	0	0	0	0	0	0	0	0	0	0	0	d__Bacteria	p__Desulfobacterota	c__Desulfobacteria	o__Desulfobacterales	f__UBA2174_A	g__SpSt-501	s__
	STRE22-1_MAGS_0000065270	1863	0.00056	0	0.01794	0.16368	0	0	0	0.22083	0	0	0	0	0	0	0	0	0.01813	0	0.00156	0	0	0	0	0	0	0	0	0	0	0	0	0	0.00069	0	0.00466	0	d__Bacteria	p__Desulfobacterota	c__Desulfobacteria	o__Desulfobacterales	f__UBA11574	g__UBA11574	s__
	STRE22-1_MAGS_0000083750	1722	0	0	0.01864	0.21263	0	0.00397	0	0.40958	0	0	0	0.0928	0.00063	0	0	0	0.02208	0	0.00068	0.00951	0	0.01812	0	0	0.00068	0	0	0	0	0	0	0	0.00075	0	0.00728	0	d__Bacteria	p__Desulfobacterota	c__Desulfobacteria	o__Desulfobacterales	f__UBA11574	g__UBA11574	s__
	STRE22-1_MAGS_0000120387	1518	0.00341	0	0.00536	0	0	0	0	0.0055	0	0	0	0.1056	0	0	0	0	0	0	0.00115	0	0	0	0	0	0	0	0	0	0	0	0	0	0.00203	0	0.02658	0	d__Bacteria	p__Desulfobacterota	c__Desulfobulbia	o__Desulfobulbales	f__BM004	g__BM004	s__
	sum cooS		0.21767	0.05887	0.22483	0.89329	0.00197	0.26007	0.03798	1.33124	0.26191	0.56699	0.00628	5.21	0.05999	0.05889	0.09902	0.24066	0.17307	0.91693	0.315	2.59834	0.45309	1.14232	0.27179	1.52766	0.18753	0.05778	0.13929	0.30104	0.45085	0.85697	0.26137	1.02	0.10046	2.00339	0.73329	1.58904
rbcL	STRE22-1_MAGS_0000122682	1509	0	0	0	0	0	0	0	0	0	0	0	0	0	0	0	0.22067	0	0.06123	0	0.05426	0.01038	0	0.00178	0	0.00039	0	0.03804	0.52552	0.02407	0.02	0.00095	0	0	0	0	0.09476	d__Bacteria	p__Pseudomonadota	c__Gammaproteobacteria	o__Burkholderiales	f__Gallionellaceae	g__Gallionella	s__
	STRE22-1_MAGS_0000127155	1488	0.00139	0.01757	0.00684	0	0	0.05986	0.00376	0	0.00151	0	0	0	0.0011	0	0.00038	0	0.00678	0	0	0	0.00176	0.02094	0.00269	0	0.00847	0	0.00065	0.0231	0	0.04061	0	0	0.01281	0.02851	0.01167	0	d__Bacteria	p__Pseudomonadota	c__Gammaproteobacteria	o__Acidiferrobacterales	f__Sulfurifustaceae	g__Sulfuricaulis	s__
	STRE22-1_MAGS_0000127856	1485	0	0.07026	0.00617	0.00882	0	0.04151	0.02459	0.01683	0.00823	0.04814	0.01085	0	0.02815	0	0.0226	0	0.00253	0.16569	0.00197	0.08836	0.00176	0.11047	0.05286	0.08967	0.02762	0	0.00065	0	0.00042	0.40818	0.03032	0	0.02635	1.08894	0.01238	0.8019	d__Bacteria	p__Pseudomonadota	c__Gammaproteobacteria	o__Acidiferrobacterales	f__UBA6901	g__UBA6901	s__
	STRE22-1_MAGS_0000128062	1485	0.01989	0	0.006	0	0	0	0.027	0	0.02427	0	0	0	0.01243	0	0.03191	0	0	0.01031	0.02493	0.01098	0	0.01047	0.02343	0	0.04477	0	0	0	0	0.0203	0.01516	0	0.00347	0	0.01135	0	d__Bacteria	p__Pseudomonadota	c__Gammaproteobacteria	o__Steroidobacterales	f__Steroidobacteraceae	g__SG8-30	s__
	STRE22-1_MAGS_0000128793	1482	0.03181	0.01174	0.00395	0	0	0.00459	0.03069	0	0.01672	0.00957	0	0	0.0077	0	0.00818	0	0.00063	0	0.0244	0	0	0.04219	0.00301	0	0.00356	0.07444	0	0	0	0	0.00603	0	0.00851	0	0.0031	0	d__Bacteria	p__Pseudomonadota	c__Gammaproteobacteria	o__Steroidobacterales	f__Steroidobacteraceae	g__RPQJ01	s__
	STRE22-1_MAGS_0000128945	1482	0	0	0.00069	0	0.00511	0	0.03237	0	0.03756	0	0.00272	0	0.03847	0	0.03545	0	0	0.02077	0.00079	0.01098	0	0.04688	0.05848	0.02233	0.09902	0	0	0	0	0.4703	0.03365	0	0.00174	0.22979	0.00172	0	d__Bacteria	p__Pseudomonadota	c__Gammaproteobacteria	o__Burkholderiales	f__Burkholderiaceae	g__	s__
	STRE22-1_MAGS_0000129077	1482	0	0	0	0	0	0	0	0	0	0	0	0	0	0	0	0	0	0	0	0	0.14829	0	0	0	0	0	0.04923	0	0.0207	0	0	0	0	0	0	0	d__Bacteria	p__Chloroflexota	c__Limnocylindria	o__QHBO01	f__QHBO01	g__CF-167	s__
	STRE22-1_MAGS_0000129166	1482	0.00069	0	0.00034	0	0	0	0.05726	0	0.03712	0	0.01087	0	0.06154	0	0.12113	0	0	0.05185	0	0.01098	0.00058	0.05859	0.04715	0	0.08341	0.07444	0.00131	0	0.00085	1.24727	0.09743	0	0.00035	1.11979	0.00069	0.0319	d__Bacteria	p__Pseudomonadota	c__Gammaproteobacteria	o__Burkholderiales	f__Burkholderiaceae	g__	s__
	STRE22-1_MAGS_0000129631	1479	0	0.00591	0	0	0	0	0.00754	0	0.00348	0	0.00137	0	0.00587	0	0.00191	0.09	0.00032	0.03908	0	0.02213	0.08621	0	0.04735	0.02267	0.01347	0	0.0046	0.02345	0.0055	0.06152	0.00773	0	0.00174	0	0	0.03238	d__Bacteria	p__Pseudomonadota	c__Gammaproteobacteria	o__Acidiferrobacterales	f__Sulfurifustaceae	g__Sulfuricaulis	s__Sulfuricaulis limicola
	STRE22-1_MAGS_0000129882	1479	0	0.00591	0.00103	0	0	0	0.01261	0	0.00261	0	0.00137	0	0.01909	0	0.01011	0	0	0.01308	0.00079	0.01115	0.00117	0	0.00874	0	0.00812	0	0	0	0	0.02061	0.02247	0	0.00296	0	0	0	d__Bacteria	p__Pseudomonadota	c__Gammaproteobacteria	o__Acidiferrobacterales	f__Sulfurifustaceae	g__SM1-46	s__
	STRE22-1_MAGS_0000130040	1476	0	0	0	0	0	0.00466	0	0	0	0	0	0	0	0	0	0	0.00477	0	0	0	0	0	0	0	0	0	0	0	0	0	0	0	0.02564	0	0	0	d__Bacteria	p__Pseudomonadota	c__Gammaproteobacteria	o__GCA-001735895	f__GCA-001735895	g__GCA-001735895	s__
	STRE22-1_MAGS_0000131669	1470	0.00141	0	0.00779	0	0	0	0.00091	0.00567	0	0.00971	0	0	0	0	0.00038	0	0	0	0.00159	0	0	0	0.00061	0	0	0	0	0	0	0	0	0	0.00578	0	0.02345	0	d__Bacteria	p__Pseudomonadota	c__Gammaproteobacteria	o__UBA9214	f__UBA9214	g__UBA9214	s__
	STRE22-1_MAGS_0000131940	1470	0.00106	0	0.00052	0	0.03348	0	0.1053	0	0.0742	0	0.02875	0	0.11448	0.07556	0.08748	0.04533	0	0.05231	0.0004	0.0223	0	0.17	0.06493	0.11333	0.09983	0	0.00198	0	0	1.38121	0.09883	0	0.00035	0.91191	0.00035	0.03238	d__Bacteria	p__Pseudomonadota	c__Gammaproteobacteria	o__Burkholderiales	f__Burkholderiaceae	g__CADEEN01	s__
	STRE22-1_MAGS_0000132721	1467	0	0	0	0	0	0	0.02138	0	0.01382	0	0.00137	0	0.03886	0	0.02941	0	0.00032	0.03138	0.0004	0.01115	0	0	0.01885	0	0.06629	0	0	0	0	0.24788	0.04361	0	0.00035	0.10149	0	0	d__Bacteria	p__Pseudomonadota	c__Gammaproteobacteria	o__Burkholderiales	f__SG8-41	g__Ga0077527	s__
	STRE22-1_MAGS_0000132891	1467	0	0	0	0	0	0	0	0	0	0	0	0	0	0	0	0	0	0	0	0	0.00059	0	0	0	0	0	0.00398	0	0.0175	0	0	0	0	0	0	0	d__Bacteria	p__Methylomirabilota	c__Methylomirabilia	o__Methylomirabilales	f__Methylomirabilaceae	g__Methylomirabilis	s__
	STRE22-1_MAGS_0000133626	1464	0	0	0	0	0	0	0	0	0	0	0	0	0	0	0	0.182	0	0	0	0	0.00416	0	0	0	0	0	0.05847	0.44759	0.04234	0	0	0	0	0	0	0	d__Bacteria	p__Methylomirabilota	c__Methylomirabilia	o__Methylomirabilales	f__Methylomirabilaceae	g__Methylomirabilis	s__
	STRE22-1_MAGS_0000133639	1464	0	0	0	0	0	0	0	0	0	0	0	0	0	0	0	0	0	0	0	0	0	0	0	0	0	0	0.02425	0	0	0	0	0	0	0	0	0	d__Bacteria	p__Methylomirabilota	c__Methylomirabilia	o__Methylomirabilales	f__Methylomirabilaceae	g__Methylomirabilis	s__
	STRE22-1_MAGS_0000133783	1461	0.00142	0	0	0.02697	0	0.00466	0	0	0	0	0	0	0	0	0	0	0.02634	0	0	0	0	0	0	0	0	0	0	0	0	0	0	0	0.00352	0	0	0	d__Bacteria	p__Pseudomonadota	c__Alphaproteobacteria	o__Rhizobiales	f__Rhodomicrobiaceae	g__R-RK-3	s__
	STRE22-1_MAGS_0000134692	1458	0.00142	0.01191	0.01431	0	0	0	0.00123	0	0	0	0	0	0	0	0	0	0.01545	0	0.0096	0	0	0.01078	0	0	0	0	0	0	0	0	0	0	0.01607	0	0.00683	0	d__Bacteria	p__Myxococcota_A	c__UBA9160	o__UBA9160	f__SMWR01	g__	s__
	STRE22-1_MAGS_0000135904	1455	0	0	0	0	0	0	0.00031	0	0	0	0	0	0.00075	0	0	0	0	0.03169	0	0	0.03469	0	0	0	0	0	0.01236	0	0.00215	0	0	0	0	0	0	0	d__Bacteria	p__Chloroflexota	c__Anaerolineae	o__Anaerolineales	f__EnvOPS12	g__UBA12294	s__
	STRE22-1_MAGS_0000139357	1443	0	0	0	0	0	0	0.00419	0	0.01115	0	0	0	0	0	0.00352	0	0	0.02138	0.00081	0.01131	0	0	0.00186	0	0.00426	0	0	0	0	0	0.00223	0	0	0.04426	0	0	d__Bacteria	p__Acidobacteriota	c__Vicinamibacteria	o__	f__	g__	s__
	STRE22-1_MAGS_0000141422	1434	0	0.1273	0.00133	0.24776	0.01057	0.17671	0.00219	0.00583	0.00045	0	0.01402	0	0.00833	0	0.00157	0	0.05939	0.01077	0	0.01148	0.00728	0	0.00062	0	0.00081	0	0.01153	0.04793	0.00524	0.04212	0.00149	0	0.02909	0	0	0	d__Bacteria	p__Pseudomonadota	c__Gammaproteobacteria	o__Burkholderiales	f__SG8-39	g__JAABQT01	s__
	STRE22-1_MAGS_0000142166	1434	0	0.03035	0.00071	0	0	0.00479	0.01187	0	0.00337	0	0.00141	0	0.02308	0	0.00818	0	0	0.10585	0.00041	0.2382	0.00087	0.02172	0.00705	0.02333	0.0108	0.03889	0.00068	0	0	0.28606	0.02523	0.0875	0.00269	0.61979	0	0.23238	d__Bacteria	p__Pseudomonadota	c__Gammaproteobacteria	o__Acidiferrobacterales	f__Sulfurifustaceae	g__SM1-46	s__
	STRE22-1_MAGS_0000142226	1431	0	0	0.00418	0.00921	0	0	0	0.02908	0	0.02	0	0	0	0	0	0	0.02263	0	0	0	0	0	0	0	0	0	0	0	0	0	0	0	0.01403	0	0	0	d__Bacteria	p__Pseudomonadota	c__Gammaproteobacteria	o__Burkholderiales	f__SG8-39	g__SG8-39	s__
	STRE22-1_MAGS_0000143834	1428	0	0	0	0	0	0	0	0	0	0	0	0	0	0	0	0	0	0.01077	0	0.03885	0.00396	0	0	0	0.00164	0	0.04326	0	0.00088	0.02121	0	0	0	0.01489	0.00072	0	d__Bacteria	p__Pseudomonadota	c__Gammaproteobacteria	o__Acidiferrobacterales	f__Sulfurifustaceae	g__Sulfuricaulis	s__
	STRE22-1_MAGS_0000145530	1422	0	0	0	0	0	0	0	0	0.01742	0	0	0	0	0	0.0008	0	0	0	0	0	0	0.02203	0	0	0	0	0	0	0	0.02121	0	0	0	0.04489	0	0	d__Bacteria	p__Pseudomonadota	c__Gammaproteobacteria	o__Beggiatoales	f__Beggiatoaceae	g__Thioploca	s__
	STRE22-1_MAGS_0000145819	1419	0.00292	0.37078	0.05263	0.21329	0	0.12548	0	0.31708	0	0.24157	0	0.1128	0	0	0	0	0.01554	0.01077	0.00226	0	0	0.01094	0.00062	0	0	0	0	0	0	0	0	0	0.01778	0	0.01943	0	d__Bacteria	p__Pseudomonadota	c__Gammaproteobacteria	o__UBA9214	f__UBA9214	g__UBA9214	s__
	STRE22-1_MAGS_0000145946	1419	0	0	0.00018	0	0	0.00966	0	0	0	0	0	0	0	0	0	0	0.01141	0	0	0	0	0	0	0	0	0	0	0	0	0	0	0	0.01071	0	0	0	d__Bacteria	p__Pseudomonadota	c__Gammaproteobacteria	o__GCA-001735895	f__GCA-001735895	g__GCA-001735895	s__
	STRE22-1_MAGS_0000146716	1416	0.06075	0.00617	0.00386	0	0	0.01452	0.00158	0.00592	0.00046	0.08071	0	0	0	0	0	0	0.00033	0	0.02079	0	0	0	0	0	0	0	0	0	0	0	0	0	0.00873	0	0.00775	0	d__Bacteria	p__Pseudomonadota	c__Gammaproteobacteria	o__UBA9214	f__UBA9214	g__UBA9214	s__UBA9214 sp905480305
	STRE22-1_MAGS_0000146787	1416	0.00256	0.01843	0.05876	0	0	0.00486	0	0.00592	0	0.01014	0	0	0	0	0	0	0.01342	0	0.00783	0	0	0	0	0	0	0	0	0	0	0	0	0	0.01473	0	0.01749	0	d__Bacteria	p__Pseudomonadota	c__Gammaproteobacteria	o__UBA9214	f__UBA9214	g__UBA9214	s__
	STRE22-1_MAGS_0000146838	1416	0	0	0.0513	0.00934	0	0.00486	0	0.05883	0	0.01014	0	0	0	0	0	0	0.01673	0	0.00041	0	0	0.01109	0	0	0	0	0	0	0	0	0	0	0.02055	0	0.00721	0	d__Bacteria	p__Pseudomonadota	c__Alphaproteobacteria	o__UBA8366	f__JADFVY01	g__JADFVY01	s__
	STRE22-1_MAGS_0000146986	1416	0.00732	0.00617	0.00027	0	0	0.00966	0	0	0.00046	0.24214	0	0	0.00077	0	0	0	0	0	0.0105	0.02311	0	0.01109	0	0	0	0	0.00069	0	0	0	0	0	0.01146	0	0.00108	0	d__Bacteria	p__Pseudomonadota	c__Gammaproteobacteria	o__DSM-19610	f__DSM-19610	g__Thiogranum	s__
	STRE22-1_MAGS_0000146998	1416	0.01245	0.01843	0.02678	0	0	0.00966	0.04936	0	0.07453	0.06057	0	0.0284	0.04102	0	0.02988	0	0.00397	0.08692	0.02512	0	0	0.50766	0.04221	0	0.01634	0	0	0	0	0.06424	0.02524	0	0.02636	0.25553	0.07736	0	d__Bacteria	p__Pseudomonadota	c__Gammaproteobacteria	o__UBA9214	f__UBA9214	g__UBA9214	s__UBA9214 sp905480065
	STRE22-1_MAGS_0000148759	1410	0	0	0	0.00934	0	0.00486	0	0	0	0	0	0	0	0	0	0	0.01365	0	0	0	0	0	0	0	0	0	0	0	0	0	0	0	0.00311	0	0	0	d__Bacteria	p__Pseudomonadota	c__Gammaproteobacteria	o__GCA-001735895	f__GCA-001735895	g__GCA-001735895	s__
	STRE22-1_MAGS_0000151976	1401	0.01183	0	0	0	0	0	0	0	0	0.01014	0	0	0	0	0	0	0	0	0.02893	0	0	0	0	0	0	0	0	0	0	0	0	0	0.00404	0	0.00182	0	d__Bacteria	p__Pseudomonadota	c__Gammaproteobacteria	o__Woeseiales	f__Woeseiaceae	g__JAACFB01	s__
	STRE22-1_MAGS_0000155953	1389	0.00187	0	0.00027	0	0	0	0	0	0	0	0	0	0	0	0	0	0	0	0.02036	0	0	0	0	0	0	0	0	0	0	0	0	0	0.00074	0	0.00037	0	d__Bacteria	p__Pseudomonadota	c__Gammaproteobacteria	o__Woeseiales	f__Woeseiaceae	g__UBA1847	s__
	STRE22-1_MAGS_0000157466	1383	0.05058	0	0.00074	0	0	0	0	0	0	0	0	0	0	0	0	0	0	0	0.01539	0	0	0	0	0	0	0	0	0	0	0	0	0	0.00409	0	0.00148	0	d__Bacteria	p__Pseudomonadota	c__Gammaproteobacteria	o__Xanthomonadales	f__SZUA-36	g__SZUA-36	s__
	STRE22-1_MAGS_0000158405	1383	0	0	0	0	0.00273	0	0.00356	0	0.01256	0	0.00292	0	0.0365	0	0.06199	0	0	0.01108	0	0.0118	0	0.01125	0.00194	0	0	0	0	0	0	0.24091	0.00051	0	0	0.21532	0	0	d__Bacteria	p__Pseudomonadota	c__Gammaproteobacteria	o__Xanthomonadales	f__SZUA-36	g__SZUA-36	s__
	STRE22-1_MAGS_0000158436	1380	0.04355	0	0.00701	0	0	0	0.00958	0	0.00303	0	0	0	0.00787	0	0.0047	0	0.00034	0	0.04204	0	0	0.10188	0.00129	0	0	0	0	0	0	0.02182	0.00155	0	0.00877	0.01532	0.0111	0	d__Bacteria	p__Pseudomonadota	c__Gammaproteobacteria	o__Xanthomonadales	f__SZUA-36	g__JABDPF01	s__
	STRE22-1_MAGS_0000158726	1380	0.04202	0	0.01008	0	0	0	0.00633	0	0	0.031	0	0	0.00157	0	0.00122	0	0.0017	0	0.04524	0	0	0.01125	0	0	0.00085	0	0	0	0	0	0	0	0.00995	0.00766	0.00644	0	d__Bacteria	p__Pseudomonadota	c__Gammaproteobacteria	o__Woeseiales	f__Woeseiaceae	g__JAACFE01	s__
	STRE22-1_MAGS_0000158893	1380	0.0139	0	0.00415	0	0	0	0	0	0	0.04143	0	0	0.00157	0	0.00082	0	0.00068	0	0.02071	0.02377	0	0.03391	0	0	0	0	0	0	0	0	0	0	0.00186	0	0.00703	0	d__Bacteria	p__Pseudomonadota	c__Gammaproteobacteria	o__Xanthomonadales	f__SZUA-36	g__	s__
	STRE22-1_MAGS_0000173935	1338	0	0	0.00333	0	0	0	0	0	0	0	0	0	0	0	0	0	0.01911	0	0	0	0	0	0	0	0	0	0	0	0	0	0	0	0.0075	0	0	0	d__Bacteria	p__Chloroflexota	c__Limnocylindria	o__QHBO01	f__QHBO01	g__	s__
	STRE22-1_MAGS_0000187619	1302	0	0.0067	0.02765	0	0	0.04733	0	0.064	0	0.011	0	0	0	0	0	0	0.00378	0	0	0	0	0	0	0	0	0	0	0	0	0	0	0	0.00455	0	0	0	d__Bacteria	p__Chloroflexota	c__Anaerolineae	o__Aggregatilineales	f__	g__	s__
	STRE22-1_MAGS_0000188945	1299	0	0	0	0	0	0	0	0	0.0005	0	0	0.0308	0	0	0	0	0	0	0	0	0	0	0	0	0	0	0	0	0	0	0	0	0	0	0.02084	0	d__Bacteria	p__Desulfobacterota	c__DSM-4660	o__Desulfatiglandales	f__Desulfatiglandaceae	g__4484-190-2	s__
	STRE22-1_MAGS_0000220875	1224	0	0	0	0	0	0	0.00091	0	0.00526	0	0	0	0.00089	0	0.00184	0	0.00019	0	0	0.02672	0.00036	0	0.01603	0	0.00527	0	0	0	0	0	0.00467	0	0	0.01745	0.00063	0.03905	d__Archaea	p__Thermoproteota	c__Bathyarchaeia	o__B26-1	f__UBA233	g__PALSA-986	s__
	sum rbcL		0.30884	0.70763	0.30087	0.52473	0.05189	0.52767	0.41452	0.50916	0.34871	0.82626	0.07565	0.172	0.45004	0.07556	0.46346	0.538	0.24001	0.73493	0.30567	0.62753	0.30206	1.21314	0.4015	0.27133	0.49492	0.18777	0.25168	1.06759	0.11965	4.61545	0.4171	0.0875	0.31038	4.71554	0.25229	1.26475
abfD	STRE22-1_MAGS_0000099498	1626	0.00032	0	0.00227	0.00408	0	0.00212	0	0.00767	0	0	0	0	0	0	0	0	0.00808	0	0	0	0	0	0	0	0	0	0	0	0	0	0	0	0.00988	0	0	0	d__Bacteria	p__Pseudomonadota	c__Gammaproteobacteria	o__Burkholderiales	f__SG8-39	g__SG8-39	s__
	STRE22-1_MAGS_0000100246	1623	0	0	0.00047	0	0	0	0.09565	0	0.03965	0	0.00125	0	0.08363	0	0.06255	0	0.00058	0.01892	0.00036	0	0	0	0.07062	0	0.07832	0	0	0	0	0	0.06694	0	0.00016	0.01319	0	0	d__Bacteria	p__Pseudomonadota	c__Gammaproteobacteria	o__Burkholderiales	f__Burkholderiaceae	g__CADEEN01	s__
	STRE22-1_MAGS_0000101289	1617	0	0	0	0	0.0117	0	0.02009	0	0.01174	0	0.00871	0	0.03089	0	0.04273	0	0	0	0	0	0.00054	0.00969	0.00497	0	0.02645	0	0.0006	0	0	0.01879	0.0305	0	0	0.02638	0.00032	0	d__Bacteria	p__Pseudomonadota	c__Gammaproteobacteria	o__Burkholderiales	f__Burkholderiaceae	g__	s__
	STRE22-1_MAGS_0000108169	1578	0	0	0	0	0	0	0.00156	0	0.00163	0	0	0	0	0	0.00304	0	0	0	0	0	0	0	0.03335	0	0.01522	0	0	0	0	0	0.00589	0	0	0	0	0	d__Bacteria	p__Desulfobacterota	c__Syntrophia	o__Syntrophales	f__UBA4778	g__UBA2192	s__
	STRE22-1_MAGS_0000109456	1569	0	0.00557	0.00787	0	0	0	0.00029	0	0	0.00914	0	0	0	0	0	0	0.01899	0	0	0	0	0	0	0	0	0	0	0	0	0	0	0	0.01001	0	0.00033	0	d__Bacteria	p__Pseudomonadota	c__Alphaproteobacteria	o__UBA8366	f__UBA8366	g__WHUA01	s__
	STRE22-1_MAGS_0000110304	1566	0.05195	0	0.00374	0	0	0	0.00515	0	0	0.00914	0	0	0.00659	0	0.00594	0	0.0003	0	0.03891	0	0	0.02	0.00057	0	0.00075	0	0	0	0	0	0.00137	0	0.00937	0	0.01109	0	d__Bacteria	p__Pseudomonadota	c__Gammaproteobacteria	o__Xanthomonadales	f__SZUA-36	g__JABDPF01	s__
	STRE22-1_MAGS_0000111440	1560	0	0	0.00873	0	0	0.00877	0	0.00533	0	0	0	0	0	0	0	0	0.0003	0	0	0	0	0	0	0	0	0	0	0	0	0	0	0	0.00198	0	0	0	d__Bacteria	p__Pseudomonadota	c__Gammaproteobacteria	o__Ga0077536	f__Ga0077536	g__	s__
	STRE22-1_MAGS_0000111489	1560	0	0	0.03482	0.02526	0	0.00877	0	0.01067	0	0	0	0	0	0	0	0	0.02798	0	0.00112	0	0	0	0	0	0	0	0	0	0	0	0	0	0.02212	0	0	0	d__Bacteria	p__Acidobacteriota	c__Thermoanaerobaculia	o__UBA5704	f__UBA5704	g__	s__
	STRE22-1_MAGS_0000113080	1551	0	0	0	0.01697	0	0.02205	0	0	0	0	0	0	0	0	0	0	0.02193	0	0	0	0	0	0	0	0	0	0	0	0	0	0	0	0.00266	0	0	0	d__Bacteria	p__Pseudomonadota	c__Alphaproteobacteria	o__Bin65	f__	g__	s__
	STRE22-1_MAGS_0000113748	1548	0.00033	0	0.00238	0.00421	0	0.00219	0	0.00808	0	0	0	0	0	0	0	0	0.01061	0	0.00075	0	0	0	0	0	0	0	0	0	0	0	0	0	0.00593	0	0	0	d__Bacteria	p__Pseudomonadota	c__Gammaproteobacteria	o__Burkholderiales	f__SG8-39	g__SG8-39	s__
	STRE22-1_MAGS_0000116765	1533	0	0	0	0.16303	0	0.09829	0	0.02175	0	0.00929	0	0	0	0	0	0	0.01071	0	0	0	0	0	0	0	0	0	0	0	0	0	0	0	0	0	0	0	d__Archaea	p__Thermoproteota	c__Nitrososphaeria	o__Nitrososphaerales	f__Nitrosopumilaceae	g__JACEMX01	s__
	STRE22-1_MAGS_0000120390	1518	0.00068	0	0.00704	0	0	0	0	0.011	0	0	0	0	0	0	0	0	0.00294	0	0	0	0	0	0	0	0	0	0	0	0	0	0	0	0.00102	0	0.00034	0	d__Bacteria	p__Chloroflexota	c__Anaerolineae	o__Promineofilales	f__Promineofilaceae	g__	s__
	STRE22-1_MAGS_0000120636	1518	0	0	0	0	0	0	0.00266	0	0.00424	0	0	0	0.00215	0	0.01114	0	0	0	0	0	0	0	0.01822	0.15367	0.03357	0	0	0	0	0	0.01295	0	0	0.01404	0	0	d__Bacteria	p__Desulfobacterota	c__Syntrophia	o__Syntrophales	f__UBA4778	g__UBA2192	s__
	STRE22-1_MAGS_0000121958	1512	0	0	0	0	0.01254	0	0	0	0	0	0.11909	0	0	0.07333	0	0.17667	0	0	0	0	0	0	0	0	0	0.14667	0.01641	0.02276	0.00207	0	0	0	0	0	0	0	d__Archaea	p__Thermoproteota	c__Nitrososphaeria	o__Nitrososphaerales	f__Nitrososphaeraceae	g__TA-21	s__
	STRE22-1_MAGS_0000124931	1497	0	0	0.05516	0.00882	0	0	0	0.01667	0	0	0	0	0	0	0	0	0.05924	0	0	0	0	0	0	0	0	0	0	0	0	0	0	0	0.00739	0	0	0	d__Bacteria	p__Pseudomonadota	c__Alphaproteobacteria	o__Rhizobiales	f__Xanthobacteraceae	g__Pseudolabrys	s__
	STRE22-1_MAGS_0000125395	1497	0	0	0	0	0	0	0.0009	0	0.00688	0	0	0	0.00073	0	0.00076	0.04467	0	0.02062	0.00039	0.1423	0.00232	0.02094	0.00596	0.11133	0.02309	0	0	0	0.00042	0	0.00382	0.08375	0	0	0.00068	0.0319	d__Bacteria	p__Actinomycetota	c__Thermoleophilia	o__UBA2241	f__UBA2241	g__UBA2241	s__
	STRE22-1_MAGS_0000125409	1497	0	0	0	0	0	0	0	0	0.00215	0	0	0	0	0	0	0	0	0	0	0.13148	0	0	0.0149	0.156	0.01722	0	0	0	0	0	0.0031	0.1675	0	0	0	0.12714	d__Bacteria	p__Desulfobacterota	c__SM23-61	o__SM23-61	f__SM23-61	g__SM23-61	s__
	STRE22-1_MAGS_0000125531	1497	0	0	0	0	0	0	0.0018	0	0.00279	0	0	0	0.01378	0	0.01902	0	0	0	0	0	0	0	0	0	0	0	0	0	0	0.06061	0	0	0	0	0	0	d__Bacteria	p__Pseudomonadota	c__Gammaproteobacteria	o__Xanthomonadales	f__SZUA-36	g__SZUA-36	s__
	STRE22-1_MAGS_0000125906	1494	0	0	0.00034	0	0	0	0	0	0	0	0	0	0	0	0	0	0	0	0.00195	0	0	0	0	0	0	0	0	0	0	0	0	0	0	0	0.01077	0	d__Bacteria	p__Acidobacteriota	c__Thermoanaerobaculia	o__Thermoanaerobaculales	f__FEB-10	g__JACXWA01	s__
	STRE22-1_MAGS_0000126335	1491	0	0	0.00256	0.14118	0	0	0	0.11175	0	0	0	0	0	0	0	0	0.02329	0	0	0	0	0	0	0	0	0	0	0	0	0	0	0	0	0	0	0	d__Bacteria	p__SAR324	c__SAR324	o__SAR324	f__	g__	s__
	STRE22-1_MAGS_0000126593	1491	0.00139	0	0.00273	0	0	0	0	0	0	0	0	0.0268	0	0	0	0	0	0	0.00313	0	0	0	0	0	0	0	0	0	0	0	0	0	0.00104	0	0.01816	0	d__Bacteria	p__Acidobacteriota	c__Thermoanaerobaculia	o__Thermoanaerobaculales	f__FEB-10	g__JACXWA01	s__
	STRE22-1_MAGS_0000126788	1491	0	0	0	0	0	0	0.0003	0	0.00108	0	0	0	0.00073	0	0	0	0	0	0	0.03295	0	0	0.01436	0.02233	0.01316	0	0	0	0	0	0.00551	0	0	0	0	0.0319	d__Bacteria	p__Desulfobacterota	c__SM23-61	o__SM23-61	f__SM23-61	g__SM23-61	s__
	STRE22-1_MAGS_0000127401	1488	0	0	0	0	0	0	0	0	0	0	0	0	0	0	0	0	0	0	0	0	0.03714	0	0	0	0	0	0.00654	0	0.02041	0	0	0	0	0	0	0	d__Bacteria	p__Pseudomonadota	c__Alphaproteobacteria	o__Rhizobiales	f__Xanthobacteraceae	g__Z2-YC6860	s__
	STRE22-1_MAGS_0000127949	1485	0	0	0.00899	0	0	0	0	0.02808	0	0.00957	0	0	0	0	0	0	0.00395	0	0	0	0	0	0	0	0	0	0	0	0	0	0	0	0.00174	0	0	0	d__Bacteria	p__Pseudomonadota	c__Gammaproteobacteria	o__Ga0077536	f__Ga0077536	g__	s__
	STRE22-1_MAGS_0000128736	1482	0.02542	0	0.00979	0	0	0	0.00091	0	0.00261	0	0	0	0.00073	0	0.00114	0	0	0	0.01928	0	0	0	0	0	0	0	0	0	0	0	0	0	0.00973	0	0.00499	0	d__Bacteria	p__Myxococcota	c__Polyangia	o__Polyangiales	f__SG8-38	g__SG8-38	s__
	STRE22-1_MAGS_0000129184	1479	0.05605	0	0	0	0	0	0.00197	0	0.00392	0	0	0	0.00183	0	0.00267	0	0	0	0.02937	0	0	0	0	0	0	0	0	0	0	0	0	0	0.00992	0	0.00035	0	d__Bacteria	p__Myxococcota	c__Polyangia	o__Polyangiales	f__SG8-38	g__SG8-38	s__
	STRE22-1_MAGS_0000129989	1476	0.0021	0	0.01526	0	0	0.00466	0.0003	0.00567	0	0	0	0	0	0	0	0	0.01812	0	0.00968	0	0	0.01062	0	0	0	0	0	0	0	0	0	0	0.01901	0	0.00606	0	d__Bacteria	p__Myxococcota_A	c__UBA9160	o__UBA9160	f__SMWR01	g__	s__
	STRE22-1_MAGS_0000130459	1476	0.0007	0	0	0	0	0	0	0	0	0	0	0	0	0	0.00038	0	0	0	0	0	0.00118	0	0.00816	0	0.01865	0	0	0	0	0	0.00654	0	0	0	0	0	d__Bacteria	p__Desulfobacterota	c__SM23-61	o__SM23-61	f__SM23-61	g__SM23-61	s__
	STRE22-1_MAGS_0000131037	1473	0.0007	0	0.00035	0	0	0	0	0	0.00088	0	0	0.0272	0	0	0	0	0.00032	0	0.0004	0	0	0	0	0	0	0	0	0	0	0	0	0	0	0	0.04212	0	d__Bacteria	p__Desulfobacterota	c__DSM-4660	o__Desulfatiglandales	f__Desulfatiglandaceae	g__4484-190-2	s__
	STRE22-1_MAGS_0000132060	1470	0	0	0	0	0.02576	0	0.00289	0	0.00284	0	0.05406	0	0.05946	0	0.03012	0	0.00032	0.15692	0	0.01115	0.00178	0	0.00061	0	0.0002	0	0.00099	0	0	0.02061	0.00243	0	0	0.02894	0	0	d__Bacteria	p__Pseudomonadota	c__Gammaproteobacteria	o__Burkholderiales	f__SG8-39	g__RBG-16-66-20	s__
	STRE22-1_MAGS_0000132594	1467	0	0	0.00121	0	0	0	0	0	0.00044	0	0	0.0544	0	0	0	0	0	0	0.00119	0	0	0	0	0	0	0	0	0	0	0	0	0	0	0	0.03864	0	d__Bacteria	p__Desulfobacterota	c__DSM-4660	o__Desulfatiglandales	f__Desulfatiglandaceae	g__4484-190-2	s__
	STRE22-1_MAGS_0000132715	1467	0	0	0	0	0	0	0.00122	0	0.01077	0	0	0	0.00789	0	0.00576	0	0	0.02092	0	0	0.00118	0	0.02615	0	0.0004	0	0	0	0.00043	0	0.00365	0	0	0	0	0	d__Bacteria	p__Zixibacteria	c__MSB-5A5	o__GN15	f__FEB-12	g__FEB-12	s__
	STRE22-1_MAGS_0000132727	1467	0	0	0.00035	0	0	0	0.0003	0	0.00329	0	0	0	0.00074	0	0.00077	0	0.00096	0.01046	0.00059	0	0.00712	0	0.02675	0	0.02516	0	0	0	0.00448	0	0.01437	0	0.00246	0	0	0.09714	d__Bacteria	p__Chloroflexota	c__Anaerolineae	o__Anaerolineales	f__UBA4823	g__DSOS01	s__
	STRE22-1_MAGS_0000132751	1467	0	0	0	0	0	0	0	0	0.02698	0	0	0	0	0	0	0	0	0	0	0.01115	0.00118	0	0.00091	0	0	0	0	0	0	0	0.00122	0	0	0.01447	0	0	d__Bacteria	p__Zixibacteria	c__MSB-5A5	o__GN15	f__FEB-12	g__JAGNLV01	s__
	STRE22-1_MAGS_0000135012	1458	0	0	0.00559	0	0	0	0	0	0	0	0	0.2468	0	0	0	0	0	0	0	0	0	0	0	0	0	0	0	0	0	0	0	0	0	0	0.01103	0	d__Bacteria	p__Desulfobacterota	c__Desulfobacteria	o__Desulfobacterales	f__Desulfosarcinaceae	g__UBA2230	s__
	STRE22-1_MAGS_0000135021	1458	0.00072	0	0	0	0	0	0	0	0	0	0	0	0	0	0	0	0.00064	0	0.0014	0	0	0	0.00092	0	0	0	0	0	0	0	0	0	0.00036	0	0.01804	0	d__Bacteria	p__Actinomycetota	c__Acidimicrobiia	o__UBA5794	f__UBA4744	g__UBA4744	s__
	STRE22-1_MAGS_0000135189	1458	0	0	0	0	0	0	0.00123	0	0.01567	0	0	0	0	0	0.00271	0	0	0	0	0.17984	0	0.01078	0.02233	0.04567	0.00884	0	0	0	0.00129	0	0.01324	0	0.00036	0	0	0.29381	d__Bacteria	p__Desulfobacterota	c__SM23-61	o__SM23-61	f__	g__	s__
	STRE22-1_MAGS_0000135242	1458	0	0	0	0	0	0	0	0	0	0	0	0	0.00075	0	0	0	0	0	0	0	0.00119	0.01078	0.01591	0.09133	0.0219	0	0	0	0	0	0.00736	0.08625	0	0	0	0	d__Bacteria	p__Desulfobacterota	c__SM23-61	o__SM23-61	f__SM23-61	g__SM23-61	s__
	STRE22-1_MAGS_0000136580	1452	0.00356	0	0.01428	0	0	0	0.00046	0	0.00221	0.00986	0	0.1376	0.0015	0	0	0	0	0	0.01606	0	0	0	0	0	0.00121	0	0	0	0	0	0	0	0.0016	0	0.0853	0	d__Bacteria	p__Desulfobacterota	c__Desulfobacteria	o__Desulfobacterales	f__UBA11574	g__JAAXQD01	s__
	STRE22-1_MAGS_0000136701	1452	0.00072	0	0.00053	0	0	0	0	0	0	0	0	0.0552	0	0	0	0	0	0	0.0008	0	0	0	0	0	0	0	0	0	0	0	0	0	0	0	0.03605	0	d__Bacteria	p__Desulfobacterota	c__DSM-4660	o__Desulfatiglandales	f__Desulfatiglandaceae	g__4484-190-2	s__
	STRE22-1_MAGS_0000136702	1452	0	0	0.00044	0	0	0	0	0	0	0	0	0	0	0	0	0	0	0	0	0	0	0	0	0	0	0	0	0	0	0	0	0	0	0	0.04291	0	d__Bacteria	p__Desulfobacterota	c__DSM-4660	o__Desulfatiglandales	f__Desulfatiglandaceae	g__4484-190-2	s__
	STRE22-1_MAGS_0000136760	1452	0.00072	0	0.01023	0	0.00261	0	0.03224	0.00575	0.04454	0	0.00278	0	0.01795	0	0.04137	0	0.01018	0.09538	0.00121	0	0.27929	0.04297	0.03533	0	0.01856	0.07667	0.04958	0.07138	0.13718	0	0.0667	0.08625	0.00053	0.01468	0.00334	0	d__Bacteria	p__Desulfobacterota_E	c__MBNT15	o__MBNT15	f__MBNT15	g__CG2-30-66-27	s__
	STRE22-1_MAGS_0000136827	1452	0	0	0.00018	0	0	0	0.0037	0	0.00443	0	0	0	0.00225	0	0.00816	0	0	0	0	0.04508	0	0	0.0725	0.023	0.02723	0	0	0	0	0	0.01575	0	0	0	0	0	d__Bacteria	p__Desulfobacterota	c__Syntrophia	o__Syntrophales	f__UBA4778	g__UBA2192	s__
	STRE22-1_MAGS_0000136885	1452	0	0	0	0	0	0	0	0	0.01595	0	0	0	0	0	0.00039	0	0	0.02123	0	0	0	0.01078	0	0	0	0	0	0	0	0	0.00049	0	0	0	0	0	d__Bacteria	p__Desulfobacterota	c__Desulfuromonadia	o__Geobacterales	f__Geobacteraceae	g__	s__
	STRE22-1_MAGS_0000137694	1449	0	0	0	0	0	0	0.00047	0	0.00932	0	0	0	0	0	0.00214	0	0	0	0.0004	0.02262	0.0006	0.01078	0.02493	0.023	0.00748	0	0	0	0.00302	0	0.0148	0.1725	0	0	0	0.06571	d__Bacteria	p__Desulfobacterota	c__SM23-61	o__SM23-61	f__	g__	s__
	STRE22-1_MAGS_0000138459	1446	0	0	0	0	0	0	0.00031	0	0.00156	0	0	0	0.00075	0	0.00254	0	0	0	0	0	0.0006	0	0.03578	0	0.01256	0	0	0	0	0	0.00668	0	0	0	0	0	d__Bacteria	p__Desulfobacterota	c__Syntrophia	o__Syntrophales	f__UBA4778	g__UBA2192	s__
	STRE22-1_MAGS_0000138544	1446	0	0	0	0	0	0	0	0	0.00044	0	0	0	0	0	0	0	0	0	0	0	0.0006	0	0.02036	0	0.01681	0	0	0	0	0	0.00618	0	0	0.01468	0	0	d__Bacteria	p__Desulfobacterota	c__SM23-61	o__SM23-61	f__SM23-61	g__SM23-61	s__
	STRE22-1_MAGS_0000139317	1443	0	0	0	0	0	0	0.00202	0	0.04192	0	0	0	0.01204	0	0.01173	0	0	0.01062	0.00081	0.05689	0.00241	0.01078	0.06492	0	0.02842	0	0	0	0.00043	0.06303	0.09263	0	0	0	0	0.33	d__Bacteria	p__Desulfobacterota	c__DSM-4660	o__Desulfatiglandales	f__HGW-15	g__DSXZ01	s__
	STRE22-1_MAGS_0000139354	1443	0	0	0	0	0	0	0	0	0.00914	0	0	0	0.00075	0	0.00274	0	0	0	0	0.13639	0.00241	0.0325	0.02504	0.06933	0.00731	0	0	0	0.00043	0	0.01312	0	0	0	0	0.03286	d__Bacteria	p__Desulfobacterota	c__SM23-61	o__SM23-61	f__	g__	s__
	STRE22-1_MAGS_0000139833	1440	0	0	0.00795	0	0	0	0	0	0.00044	0	0	0.0276	0	0	0	0	0	0	0.00121	0	0	0	0	0	0	0	0	0	0	0	0	0	0	0	0.00958	0	d__Bacteria	p__Desulfobacterota	c__DSWW01	o__DSWW01	f__DSWW01	g__S015-6	s__
	STRE22-1_MAGS_0000140037	1440	0	0	0.01087	0	0	0	0	0.00575	0	0	0	0	0.00113	0	0	0	0.00587	0	0	0	0	0	0	0	0.00122	0	0	0	0	0	0	0	0	0	0.02217	0	d__Bacteria	p__Desulfobacterota_E	c__MBNT15	o__MBNT15	f__MBNT15	g__CSP1-8	s__
	STRE22-1_MAGS_0000140065	1440	0.00072	0	0.00018	0	0	0	0	0	0.00044	0	0	0.0556	0	0	0	0	0	0	0	0	0	0	0	0	0	0	0	0	0	0	0	0	0	0	0.03529	0	d__Bacteria	p__Desulfobacterota	c__DSM-4660	o__Desulfatiglandales	f__Desulfatiglandaceae	g__4484-190-2	s__
	STRE22-1_MAGS_0000140093	1440	0	0	0	0	0	0	0	0	0	0	0	0	0	0	0	0.13867	0	0	0	0	0.03989	0	0	0	0	0	0.05945	0.5269	0.02239	0	0	0	0	0	0	0	d__Bacteria	p__Methylomirabilota	c__Methylomirabilia	o__Rokubacteriales	f__CSP1-6	g__AR37	s__
	STRE22-1_MAGS_0000141114	1437	0	0	0	0	0	0	0.0014	0	0.07075	0	0	0	0.00643	0	0.01943	0	0	0.03215	0.00041	0.02279	0	0.09781	0.00403	0	0.00163	0	0	0	0	0	0.00523	0	0	0.01489	0.00036	0	d__Bacteria	p__Desulfobacterota	c__Desulfobacteria	o__Desulfobacterales	f__UBA2174_A	g__SpSt-501	s__
	STRE22-1_MAGS_0000143515	1428	0	0	0	0	0	0	0	0	0	0	0	0	0	0	0	0	0	0	0	0	0	0	0.00125	0	0	0	0	0	0	0	0	0	0	0	0.01019	0	d__Bacteria	p__Acidobacteriota	c__Thermoanaerobaculia	o__Thermoanaerobaculales	f__FEB-10	g__JACXWA01	s__
	STRE22-1_MAGS_0000163535	1368	0	0	0	0	0	0	0.00033	0	0.00165	0	0	0	0.00396	0	0.00453	0	0	0	0	0.02393	0	0	0.01826	0.073	0.02827	0	0	0	0	0	0.01672	0	0	0.01553	0	0.06952	d__Bacteria	p__Desulfobacterota	c__Syntrophia	o__Syntrophales	f__UBA4778	g__UBA2192	s__
	STRE22-1_MAGS_0000171286	1347	0	0	0	0	0	0	0	0	0.00048	0	0	0	0.00161	0	0	0	0	0	0	0.04869	0	0	0.01292	0	0.01762	0	0	0	0.00046	0	0.00372	0.0925	0	0	0.00038	0	d__Bacteria	p__Desulfobacterota	c__SM23-61	o__SM23-61	f__SM23-61	g__SM23-61	s__
	STRE22-1_MAGS_0000200769	1269	0.00326	0.02052	0.00311	0.03105	0	0.02158	0	0.00658	0	0	0	0	0	0	0	0	0.04031	0	0	0	0	0	0	0	0	0	0	0	0	0	0	0	0.06026	0	0	0	d__Bacteria	p__Chloroflexota	c__Anaerolineae	o__Promineofilales	f__Promineofilaceae	g__UBA11865	s__
	STRE22-1_MAGS_0000240832	1182	0	0	0	0	0	0	0	0	0.00027	0	0	0	0	0	0.00143	0	0	0	0	0	0	0	0.01132	0	0.01636	0	0	0	0	0	0.00423	0.10625	0	0	0	0.12095	d__Bacteria	p__Desulfobacterota	c__SM23-61	o__SM23-61	f__SM23-61	g__SM23-61	s__
	STRE22-1_MAGS_0000254791	1152	0	0	0.00784	0	0	0	0	0	0	0	0	0	0	0	0	0	0	0	0	0	0	0	0	0	0	0	0	0	0	0	0	0	0.0029	0	0	0	d__Bacteria	p__Pseudomonadota	c__Gammaproteobacteria	o__Xanthomonadales	f__SZUA-36	g__SZUA-36	s__
	sum abfD		0.14934	0.02609	0.22526	0.3946	0.05261	0.16843	0.17815	0.24475	0.3411	0.047	0.18589	0.6312	0.25827	0.07333	0.28319	0.36001	0.26562	0.38722	0.12942	0.86526	0.37943	0.28843	0.59133	0.76866	0.46761	0.22334	0.13357	0.62104	0.19301	0.16304	0.42514	0.795	0.18043	0.1568	0.40849	1.20093
accD	STRE22-1_MAGS_0000033476	2262	0	0	0.00011	0	0	0.03637	0	0.0295	0	0	0	0	0	0	0	0	0.01338	0	0	0	0	0	0	0	0	0	0	0	0	0	0	0	0.00091	0	0	0	d__Bacteria	p__Desulfobacterota	c__Desulfobulbia	o__Desulfobulbales	f__Desulfurivibrionaceae	g__JAHJIQ01	s__
	STRE22-1_MAGS_0000033951	2253	0.0338	0	0.00548	0	0	0	0.0002	0	0.00043	0.00629	0	0	0	0	0	0	0	0	0.04775	0	0	0.00688	0	0	0	0	0	0	0	0	0.00064	0	0.00457	0	0.06302	0	d__Bacteria	p__Desulfobacterota	c__Desulfobulbia	o__Desulfobulbales	f__BM004	g__BM004	s__BM004 sp002868955
	STRE22-1_MAGS_0000034037	2253	0.00184	0	0.00023	0	0	0	0	0	0	0.00629	0	0	0	0	0	0	0.00021	0	0.01566	0	0	0	0	0	0	0	0	0	0	0	0	0	0.00046	0	0.00159	0	d__Bacteria	p__Desulfobacterota	c__Desulfobulbia	o__Desulfobulbales	f__BM004	g__BM004	s__BM004 sp012974315
	STRE22-1_MAGS_0000082171	1734	0	0	0	0	0.04152	0	0	0	0	0	0.01972	0	0.00188	0	0	0.07667	0	0	0	0	0.01707	0	0	0	0	0	0.04488	0	0.08161	0	0	0	0	0	0	0	d__Bacteria	p__Methylomirabilota	c__Methylomirabilia	o__Rokubacteriales	f__CSP1-6	g__	s__
	STRE22-1_MAGS_0000092954	1665	0.00062	0	0	0.00789	0	0.00411	0.00027	0	0	0	0	0	0	0	0.00068	0	0.01818	0	0.00035	0	0.00052	0	0.00161	0	0	0	0	0	0.00038	0	0	0	0.01778	0	0	0	d__Bacteria	p__Myxococcota_A	c__UBA9160	o__UBA9160	f__SMWR01	g__	s__
	STRE22-1_MAGS_0000094410	1656	0.00125	0	0.0229	0	0	0	0	0	0	0	0	0	0	0	0	0	0.02239	0	0.00035	0	0	0	0	0	0	0	0	0	0	0	0	0	0.01524	0	0.00031	0	d__Bacteria	p__Myxococcota_A	c__UBA9160	o__UBA9160	f__	g__	s__
	STRE22-1_MAGS_0000094906	1653	0.00062	0.00522	0.02017	0	0	0.00411	0	0.02517	0	0.01729	0	0	0.00065	0	0.00068	0	0.01405	0	0.00035	0	0	0	0	0	0	0	0	0	0	0	0	0	0.00514	0	0.00031	0	d__Bacteria	p__Myxococcota_A	c__UBA9160	o__UBA9160	f__SMWR01	g__	s__
	STRE22-1_MAGS_0000094961	1653	0	0	0.00777	0	0	0	0	0.01008	0	0	0	0	0	0	0	0	0.01533	0	0	0	0	0	0	0	0	0	0	0	0	0	0	0	0.00561	0	0	0	d__Bacteria	p__Myxococcota_A	c__UBA9160	o__UBA9160	f__SMWR01	g__	s__
	STRE22-1_MAGS_0000096341	1644	0.0706	0	0.00031	0	0	0	0.00395	0	0.00626	0	0	0	0.00132	0	0.00412	0	0	0	0.03564	0	0	0	0	0	0	0	0	0	0	0	0.00174	0	0.00987	0	0.00093	0	d__Bacteria	p__Myxococcota	c__Polyangia	o__Polyangiales	f__SG8-38	g__SG8-38	s__
	STRE22-1_MAGS_0000099370	1629	0	0	0	0	0	0	0	0	0	0	0	0	0	0	0	0	0	0	0	0	0.01763	0	0	0	0	0	0	0	0.0617	0	0	0	0	0	0	0	d__Bacteria	p__Chloroflexota	c__Dehalococcoidia	o__SM23-28-2	f__RBG-16-64-32	g__CF-162	s__
	STRE22-1_MAGS_0000100037	1623	0	0	0	0	0	0	0	0	0	0	0	0	0	0	0	0	0	0	0	0	0	0	0	0	0	0	0	0	0	0	0	0	0.01333	0	0	0	d__Bacteria	p__Myxococcota	c__Polyangia	o__Haliangiales	f__Haliangiaceae	g__	s__
	STRE22-1_MAGS_0000101530	1614	0.00193	0	0.00599	0	0	0	0	0	0	0	0	0	0	0	0	0	0.0016	0	0.00416	0	0	0	0	0	0	0	0	0	0	0	0	0	0.00478	0	0.00649	0	d__Bacteria	p__Myxococcota	c__Polyangia	o__Polyangiales	f__SG8-38	g__SG8-38	s__
	STRE22-1_MAGS_0000101635	1614	0.0321	0	0.00985	0	0	0	0.00194	0	0.00359	0	0	0	0.00101	0	0.0007	0	0	0	0.01445	0	0	0	0	0	0	0	0	0	0	0	0.00177	0	0.00814	0	0.00411	0	d__Bacteria	p__Myxococcota	c__Polyangia	o__Polyangiales	f__SG8-38	g__SG8-38	s__
	STRE22-1_MAGS_0000104022	1599	0.00065	0	0.00111	0	0	0.00432	0	0	0	0	0	0	0	0	0	0	0.01702	0	0.00037	0	0	0	0	0	0	0	0	0	0	0	0	0	0.02673	0	0	0	d__Bacteria	p__Actinomycetota	c__Acidimicrobiia	o__UBA5794	f__ZC4RG35	g__	s__
	STRE22-1_MAGS_0000104075	1599	0.00324	0.00548	0.00016	0	0	0.01288	0	0	0	0	0	0	0	0	0	0	0.00998	0	0	0	0	0	0	0	0	0	0	0	0	0	0	0	0.01578	0	0	0	d__Bacteria	p__Actinomycetota	c__Acidimicrobiia	o__UBA5794	f__ZC4RG35	g__MA-ANB-1	s__
	STRE22-1_MAGS_0000104198	1599	0.00162	0	0.01305	0	0	0	0	0.00525	0	0	0	0	0	0	0	0	0.00161	0	0.00183	0	0	0	0	0	0	0	0	0	0	0	0	0	0.0029	0	0.00639	0	d__Bacteria	p__Actinomycetota	c__Acidimicrobiia	o__UBA5794	f__JAENVV01	g__	s__
	STRE22-1_MAGS_0000104339	1599	0	0	0.00088	0	0.00473	0	0.02101	0	0.00543	0	0.00378	0	0.01325	0	0.01446	0	0	0	0	0	0.00082	0	0.04798	0	0.01392	0	0	0	0	0	0.01408	0	0.00032	0	0	0	d__Bacteria	p__Desulfobacterota_B	c__Binatia	o__UBA1149	f__	g__	s__
	STRE22-1_MAGS_0000104859	1596	0.00455	0	0.00064	0	0	0	0.01263	0	0.00322	0	0	0	0.00952	0	0.00407	0	0.0003	0	0.00219	0	0	0	0	0	0	0	0	0	0	0	0	0	0	0	0	0	d__Bacteria	p__Actinomycetota	c__Acidimicrobiia	o__Acidimicrobiales	f__Ilumatobacteraceae	g__	s__
	STRE22-1_MAGS_0000129999	1476	0	0	0.00095	0.06237	0	0	0	0.03392	0	0	0	0	0	0	0	0	0.00922	0	0	0	0	0	0	0	0	0	0	0	0	0	0	0	0	0	0	0	d__Bacteria	p__Pseudomonadota	c__Gammaproteobacteria	o__Pseudomonadales	f__HTCC2089	g__UBA7451	s__
	STRE22-1_MAGS_0000282177	1095	0	0.01591	0.0036	0.01197	0	0	0	0	0	0	0	0	0	0	0	0	0.02122	0	0	0	0	0	0	0	0	0	0	0	0	0	0	0	0.01434	0	0.00023	0	d__Bacteria	p__Chloroflexota	c__Limnocylindria	o__QHBO01	f__QHBO01	g__	s__
	STRE22-1_MAGS_0000296325	1068	0.01067	0	0.01763	0	0	0	0.00315	0	0.00392	0.01343	0	0	0	0	0.00105	0	0.00461	0	0.01119	0	0	0	0	0	0	0	0	0	0	0	0.001	0	0.00361	0	0.02415	0	d__Bacteria	p__Pseudomonadota	c__Alphaproteobacteria	o__Rhizobiales	f__Methyloligellaceae	g__Methyloceanibacter	s__
	STRE22-1_MAGS_0000297956	1065	0	0	0.00645	0	0	0	0	0	0	0.01343	0.00378	0.0376	0	0	0	0	0.00176	0	0	0	0	0	0	0	0	0	0	0	0	0	0	0	0	0	0.006	0	d__Bacteria	p__Acidobacteriota	c__Mor1	o__Gp22-AA2	f__Gp22-AA2	g__	s__
	STRE22-1_MAGS_0000324859	1017	0	0	0.00425	0.05171	0	0.00671	0	0	0	0	0	0	0	0	0	0	0.01959	0	0	0	0	0	0	0	0	0	0	0	0	0	0	0	0.0229	0	0.00025	0	d__Bacteria	p__Pseudomonadota	c__Alphaproteobacteria	o__Bin65	f__	g__	s__
	STRE22-1_MAGS_0000333857	1005	0	0	0	0	0	0	0	0	0	0	0	0	0	0	0	0	0	0	0	0	0.00346	0	0	0	0	0	0.11808	0	0.00904	0	0	0	0	0	0	0	d__Bacteria	p__Chloroflexota	c__Limnocylindria	o__QHBO01	f__QHBO01	g__CF-167	s__
	STRE22-1_MAGS_0000335358	1002	0	0	0	0	0	0	0	0	0	0	0	0	0	0	0	0.06667	0	0	0	0	0.09187	0	0	0	0	0	0.05764	0	0.00625	0	0	0	0	0	0	0	d__Bacteria	p__Chloroflexota	c__Limnocylindria	o__QHBO01	f__QHBO01	g__CF-167	s__
	STRE22-1_MAGS_0000335978	1002	0	0	0	0	0	0	0	0	0	0	0	0	0	0	0	0	0	0	0	0	0.0141	0	0	0	0	0	0.00886	0	0.01468	0	0	0	0	0	0	0	d__Bacteria	p__Chloroflexota	c__Limnocylindria	o__QHBO01	f__QHBO01	g__CF-167	s__
	STRE22-1_MAGS_0000353867	975	0	0	0	0	0	0	0.0193	0	0.00792	0	0	0	0.01169	0	0.01244	0	0	0	0	0	0	0.03203	0	0	0	0	0.001	0	0	0	0.0011	0	0	0	0	0	d__Bacteria	p__Chloroflexota	c__Limnocylindria	o__Limnocylindrales	f__CSP1-4	g__	s__
	STRE22-1_MAGS_0000356841	969	0	0	0	0.01355	0	0.00705	0	0	0	0	0	0	0	0	0	0	0.02688	0	0	0	0	0	0	0	0	0	0	0	0	0	0	0	0.00186	0	0	0	d__Bacteria	p__Pseudomonadota	c__Alphaproteobacteria	o__Bin65	f__	g__	s__
	STRE22-1_MAGS_0000358126	969	0	0	0	0	0	0	0.01133	0	0.00432	0	0	0	0.0381	0	0.02823	0	0	0	0	0	0	0	0	0	0	0	0	0	0	0	0.00406	0	0	0.02191	0	0	d__Bacteria	p__Pseudomonadota	c__Alphaproteobacteria	o__Micropepsales	f__Micropepsaceae	g__SZUA-430	s__
	STRE22-1_MAGS_0000359637	966	0	0	0.01264	0	0	0	0	0	0	0	0	0	0	0	0	0	0	0	0	0	0	0	0	0	0	0	0	0	0	0	0	0	0	0	0	0	d__Bacteria	p__Myxococcota	c__Polyangia	o__Nannocystales	f__Nannocystaceae	g__Enhygromyxa	s__
	STRE22-1_MAGS_0000360183	966	0	0	0	0	0	0	0.0153	0	0.00499	0	0	0	0.01067	0	0.02102	0	0	0	0	0	0	0	0	0	0	0	0	0	0	0	0.00222	0	0	0	0	0	d__Bacteria	p__Chloroflexota	c__Limnocylindria	o__Limnocylindrales	f__CSP1-4	g__UBA5189	s__
	STRE22-1_MAGS_0000363658	960	0.00432	0	0.00504	0	0	0	0.01237	0	0.001	0	0	0	0.01188	0	0.00323	0	0.00293	0	0.00425	0	0	0	0.00278	0	0.00061	0	0	0	0	0	0.00595	0	0.00349	0	0.00346	0	d__Bacteria	p__Pseudomonadota	c__Alphaproteobacteria	o__Dongiales	f__Dongiaceae	g__	s__
	STRE22-1_MAGS_0000367951	954	0	0	0.00107	0	0	0	0	0	0	0	0	0	0	0	0	0	0	0	0	0	0	0	0	0	0	0	0	0	0	0	0	0	0	0	0.01231	0	d__Bacteria	p__Pseudomonadota	c__Gammaproteobacteria	o__AKS1	f__AKS1	g__Sulfuriflexus	s__
	STRE22-1_MAGS_0000371658	948	0	0	0.00323	0	0	0.00719	0	0.0615	0	0	0	0	0	0	0	0	0.00398	0	0	0	0	0	0	0	0	0	0	0	0	0	0	0	0.00422	0	0.00027	0	d__Bacteria	p__Pseudomonadota	c__Alphaproteobacteria	o__Bin65	f__	g__	s__
	STRE22-1_MAGS_0000371754	948	0	0	0	0	0	0.065	0	0.01758	0	0.10543	0	0	0	0	0	0	0	0	0.01199	0	0	0	0	0	0	0	0	0	0	0	0	0	0.00027	0	0	0	d__Bacteria	p__Pseudomonadota	c__Gammaproteobacteria	o__Pseudomonadales	f__Porticoccaceae	g__SZUA-272	s__
	STRE22-1_MAGS_0000374118	945	0.00055	0	0	0	0	0	0.0192	0	0.00272	0	0	0	0.01149	0	0.00358	0	0	0	0.00062	0	0	0	0.00425	0	0.00031	0	0	0	0	0	0.00605	0	0.00218	0	0	0	d__Bacteria	p__Pseudomonadota	c__Alphaproteobacteria	o__Micropepsales	f__Micropepsaceae	g__CAIYRG01	s__
	STRE22-1_MAGS_0000375281	942	0.0022	0.11078	0.00284	0.02789	0	0.08726	0	0.00883	0	0.01514	0	0	0	0	0	0	0.00548	0	0.00062	0	0	0	0	0	0	0	0	0	0	0	0	0	0.0287	0	0	0	d__Bacteria	p__Pseudomonadota	c__Alphaproteobacteria	o__Rhodobacterales	f__Rhodobacteraceae	g__Amylibacter	s__
	STRE22-1_MAGS_0000375730	942	0.03795	0	0.00108	0	0	0	0	0	0	0	0	0	0	0	0	0	0	0	0.03559	0	0	0	0	0	0	0	0	0	0	0	0	0	0.00219	0	0.00461	0	d__Bacteria	p__Pseudomonadota	c__Gammaproteobacteria	o__Pseudomonadales	f__Halieaceae	g__Halioglobus	s__
	STRE22-1_MAGS_0000378580	939	0	0	0	0	0.13716	0	0	0	0	0	0.13714	0	0.01156	0.35444	0	0	0	0	0	0	0	0	0	0	0	0.23667	0.04144	0.07345	0.01567	0	0.00076	0	0	0	0	0	d__Bacteria	p__Pseudomonadota	c__Gammaproteobacteria	o__Burkholderiales	f__SG8-40	g__JACQAP01	s__
	STRE22-1_MAGS_0000379263	936	0.00333	0	0.01658	0	0	0	0	0.05342	0	0.01529	0.00215	0	0	0	0	0	0.01028	0	0.00187	0	0	0	0	0	0	0	0	0	0	0	0	0	0.00165	0	0	0	d__Bacteria	p__Acidobacteriota	c__UBA890	o__UBA890	f__UBA890	g__	s__
	STRE22-1_MAGS_0000379515	936	0.00222	0.04183	0	0	0	0.02199	0	0	0	0.13743	0	0.0428	0	0	0	0	0	0	0.00125	0	0	0	0	0	0	0	0	0	0	0	0	0	0.01623	0	0	0	d__Bacteria	p__Pseudomonadota	c__Alphaproteobacteria	o__Rhodobacterales	f__Rhodobacteraceae	g__	s__
	STRE22-1_MAGS_0000382552	933	0	0	0	0	0	0	0	0	0.03	0	0	0	0	0	0.00182	0	0	0	0	0	0	0	0	0	0	0	0	0	0	0	0	0	0	0	0	0	d__Bacteria	p__Pseudomonadota	c__Gammaproteobacteria	o__Beggiatoales	f__Beggiatoaceae	g__Thioploca	s__
	STRE22-1_MAGS_0000383174	930	0.00335	0.00939	0.01135	0.00711	0	0.0074	0	0.01792	0	0.04614	0	0	0	0	0	0	0.02094	0	0.00125	0	0	0	0	0	0	0	0	0	0	0	0	0	0.02104	0	0.0011	0	d__Bacteria	p__Pseudomonadota	c__Alphaproteobacteria	o__UBA8366	f__UBA8366	g__WHUA01	s__
	STRE22-1_MAGS_0000386502	927	0	0	0	0	0	0	0.00943	0	0.00069	0	0	0	0.00937	0	0.00274	0	0	0	0	0	0	0	0	0	0.00284	0	0	0	0	0	0.00232	0	0	0	0	0	d__Bacteria	p__Acidobacteriota	c__Vicinamibacteria	o__Vicinamibacterales	f__UBA2999	g__Gp6-AA40	s__
	STRE22-1_MAGS_0000386918	927	0	0	0	0	0	0	0	0	0	0	0.00109	0	0	0	0	0	0	0	0	0	0	0	0	0	0	0	0.02834	0	0.02905	0	0	0	0	0	0	0	d__Bacteria	p__Acidobacteriota	c__Vicinamibacteria	o__Bin61	f__SMYC01	g__	s__
	STRE22-1_MAGS_0000391995	918	0	0	0.00347	0	0	0	0.00147	0	0.00105	0	0	0	0.00177	0	0.00799	0	0.00332	0	0	0	0	0	0	0	0.0083	0	0	0	0	0	0	0	0.00449	0	0.01697	0	d__Bacteria	p__Pseudomonadota	c__Gammaproteobacteria	o__Acidiferrobacterales	f__Sulfurifustaceae	g__Sulfuricaulis	s__
	STRE22-1_MAGS_0000394771	915	0	0	0	0	0.02068	0	0.0142	0	0	0	0	0	0.00474	0.12111	0	0	0	0.03369	0	0	0	0	0	0	0	0	0	0	0	0	0	0	0	0	0	0	d__Bacteria	p__Acidobacteriota	c__Vicinamibacteria	o__Vicinamibacterales	f__SCN-69-37	g__SCN-69-37	s__
	STRE22-1_MAGS_0000395359	915	0	0	0	0	0	0	0	0	0	0	0.00219	0	0	0	0	0	0	0	0	0	0.03472	0	0	0	0	0	0.02446	0	0.0284	0	0	0	0	0	0	0	d__Bacteria	p__Pseudomonadota	c__Alphaproteobacteria	o__Rhizobiales	f__Xanthobacteraceae	g__Z2-YC6860	s__
	STRE22-1_MAGS_0000395910	912	0	0.01904	0.03222	0.04329	0	0.03007	0	0.13708	0	0.01571	0	0	0	0	0	0	0.01415	0	0.00128	0	0	0.01719	0	0	0	0	0	0	0	0	0	0	0.02795	0	0.00644	0	d__Bacteria	p__Pseudomonadota	c__Alphaproteobacteria	o__UBA8366	f__JADFVY01	g__JADFVY01	s__
	STRE22-1_MAGS_0000396105	912	0	0	0.02846	0.02882	0	0.02253	0	0.04567	0	0.047	0	0	0	0	0	0	0.0018	0	0	0	0	0	0	0	0	0	0	0	0	0	0	0	0.00311	0	0.00056	0	d__Bacteria	p__Pseudomonadota	c__Alphaproteobacteria	o__UBA8366	f__JADFVY01	g__JADFVY01	s__
	STRE22-1_MAGS_0000396641	912	0	0	0	0	0.19936	0	0	0	0	0	0.12354	0	0.00357	0	0	0.07333	0	0	0	0	0.00096	0	0	0	0	0	0	0	0	0	0	0	0	0	0	0	d__Bacteria	p__Acidobacteriota	c__Vicinamibacteria	o__Vicinamibacterales	f__UBA2999	g__JABFRY01	s__
	STRE22-1_MAGS_0000397180	912	0	0	0	0	0	0	0.01203	0	0.01447	0	0	0	0.01607	0	0.02319	0	0	0	0	0	0	0.03422	0.01076	0	0.03629	0	0	0	0	0	0.02155	0	0	0	0	0	d__Bacteria	p__Acidobacteriota	c__Vicinamibacteria	o__Vicinamibacterales	f__SCN-69-37	g__	s__
	STRE22-1_MAGS_0000397507	912	0	0	0	0	0.0083	0	0.00393	0	0.00635	0	0.00441	0	0.05596	0	0.02134	0	0	0	0	0	0	0	0.00195	0	0.00064	0	0	0	0	0	0.00823	0	0	0.0466	0	0	d__Bacteria	p__Pseudomonadota	c__Gammaproteobacteria	o__Xanthomonadales	f__SZUA-36	g__SHZL01	s__
	STRE22-1_MAGS_0000397703	909	0.00114	0.00957	0.00302	0.05789	0	0	0	0.00917	0	0.01571	0	0	0	0	0	0	0.02788	0	0	0	0	0	0	0	0	0	0	0	0	0	0	0	0.0068	0	0.00028	0	d__Bacteria	p__Gemmatimonadota	c__Gemmatimonadetes	o__Longimicrobiales	f__RSA9	g__	s__
	STRE22-1_MAGS_0000397895	909	0	0.00957	0.00056	0.08684	0	0	0	0.00917	0	0	0	0	0	0	0	0	0.02245	0	0	0	0	0	0	0	0	0	0	0	0	0	0	0	0.00312	0	0	0	d__Bacteria	p__Gemmatimonadota	c__Gemmatimonadetes	o__Longimicrobiales	f__RSA9	g__	s__
	STRE22-1_MAGS_0000399601	909	0	0	0	0	0	0	0.00517	0	0.00389	0	0	0	0.02448	0	0.01365	0	0	0	0	0	0	0	0	0	0	0	0	0	0	0	0.00826	0	0	0.0234	0	0	d__Bacteria	p__Pseudomonadota	c__Gammaproteobacteria	o__Pseudomonadales	f__Halieaceae	g__Halioglobus	s__
	STRE22-1_MAGS_0000401432	906	0	0	0	0	0.00417	0	0.00099	0	0	0	0.00221	0	0	0	0	0	0	0	0	0	0.00096	0	0	0	0	0	0.04992	0	0.04817	0	0	0	0	0	0	0	d__Bacteria	p__Pseudomonadota	c__Alphaproteobacteria	o__Rhizobiales	f__Xanthobacteraceae	g__Palsa-892	s__
	STRE22-1_MAGS_0000403191	903	0	0	0	0	0	0	0.02183	0	0	0	0	0	0.02045	0	0.00469	0	0	0	0	0	0	0.01734	0	0	0.00129	0	0	0	0	0	0.00396	0	0	0	0	0	d__Bacteria	p__Pseudomonadota	c__Gammaproteobacteria	o__Acidiferrobacterales	f__UBA6901	g__JACREH01	s__
	STRE22-1_MAGS_0000403869	903	0	0.00965	0.00084	0	0	0.0076	0.01488	0	0.00712	0	0	0	0.01744	0	0.00812	0	0.00052	0.01708	0	0	0	0.06922	0.00049	0	0.01233	0	0	0	0	0	0.02454	0	0.00085	0.02362	0	0.05286	d__Bacteria	p__Pseudomonadota	c__Gammaproteobacteria	o__Acidiferrobacterales	f__Sulfurifustaceae	g__SM1-46	s__
	STRE22-1_MAGS_0000404606	900	0	0	0.00721	0	0	0	0	0.00925	0	0	0	0	0	0	0	0	0.00496	0	0	0	0	0	0	0	0	0	0	0	0	0	0	0	0.00114	0	0	0	d__Bacteria	p__Pseudomonadota	c__Gammaproteobacteria	o__Ga0077536	f__Ga0077536	g__	s__
	STRE22-1_MAGS_0000404967	900	0	0	0	0	0	0	0	0	0	0	0	0.4444	0	0	0	0	0	0	0.00065	0	0	0	0	0	0	0	0	0	0	0	0	0	0	0	0.01816	0	d__Bacteria	p__Krumholzibacteriota	c__Krumholzibacteria	o__WVZY01	f__	g__	s__
	STRE22-1_MAGS_0000410221	891	0.0471	0	0.00742	0	0	0	0.00805	0	0	0.07214	0	0	0.00731	0	0.00316	0	0	0	0.04123	0	0	0	0	0	0.00033	0	0	0	0	0	0	0	0.00809	0.02383	0.01433	0	d__Bacteria	p__Pseudomonadota	c__Gammaproteobacteria	o__Xanthomonadales	f__SZUA-36	g__JABDPF01	s__
	STRE22-1_MAGS_0000410246	891	0.04128	0	0.00157	0	0	0	0.0005	0	0	0	0	0	0	0	0	0	0.00053	0	0.01538	0	0	0	0	0	0	0	0	0	0	0	0	0	0.00231	0	0.00201	0	d__Bacteria	p__Pseudomonadota	c__Gammaproteobacteria	o__Xanthomonadales	f__SZUA-36	g__SZUA-36	s__
	STRE22-1_MAGS_0000410535	891	0	0	0.07811	0.04434	0	0	0	0.08417	0	0	0	0	0	0	0.00063	0	0.07189	0	0	0.01836	0.00977	0	0	0	0	0	0	0.07724	0.0014	0	0	0	0.01185	0	0	0	d__Bacteria	p__Pseudomonadota	c__Alphaproteobacteria	o__Rhizobiales	f__Xanthobacteraceae	g__Pseudolabrys	s__
	STRE22-1_MAGS_0000411221	891	0.01512	0.01948	0.003	0	0	0	0	0	0	0	0	0	0	0	0	0	0.00053	0.01723	0.02617	0	0	0.035	0	0	0	0	0	0	0	0	0	0	0.00289	0	0.00659	0	d__Bacteria	p__Pseudomonadota	c__Gammaproteobacteria	o__Xanthomonadales	f__SZUA-36	g__	s__
	STRE22-1_MAGS_0000411467	891	0	0	0	0	0.12754	0	0.001	0	0	0	0.01807	0	0.00122	0.24889	0	0.07467	0	0	0	0	0.00097	0	0	0	0	0	0	0	0	0	0	0	0	0	0	0	d__Bacteria	p__Pseudomonadota	c__Gammaproteobacteria	o__Xanthomonadales	f__SZUA-36	g__	s__
	STRE22-1_MAGS_0000411662	891	0	0	0	0	0	0	0.01458	0	0.00578	0	0	0	0.0067	0	0.00126	0	0	0	0	0	0.00097	0	0.0005	0	0	0	0	0	0	0	0.0016	0	0	0	0	0	d__Bacteria	p__Pseudomonadota	c__Alphaproteobacteria	o__Reyranellales	f__Reyranellaceae	g__Reyranella	s__
	STRE22-1_MAGS_0000412324	891	0	0	0	0	0.00212	0	0	0	0	0	0	0	0	0	0	0	0	0	0	0	0.00733	0	0	0	0	0	0.01365	0.07724	0.01125	0	0	0	0	0	0	0	d__Bacteria	p__Acidobacteriota	c__Vicinamibacteria	o__Vicinamibacterales	f__UBA2999	g__	s__
	STRE22-1_MAGS_0000412401	891	0	0	0	0	0	0	0.00352	0	0.00361	0	0.00451	0	0.04692	0	0.06425	0	0	0.05185	0	0.01836	0	0	0.002	0	0	0	0	0	0	0.10212	0.00241	0	0.00115	0.0717	0	0	d__Bacteria	p__Pseudomonadota	c__Gammaproteobacteria	o__Xanthomonadales	f__SZUA-36	g__SZUA-36	s__
	STRE22-1_MAGS_0000413241	888	0	0	0.00917	0	0	0	0	0.00942	0	0.01614	0	0	0	0	0	0	0	0	0	0	0	0	0	0	0	0	0	0	0	0	0	0	0	0	0	0	d__Bacteria	p__Acidobacteriota	c__Vicinamibacteria	o__Vicinamibacterales	f__SCN-69-37	g__SYFT01	s__
	STRE22-1_MAGS_0000413657	888	0	0	0	0	0	0	0	0	0	0	0	0	0	0	0	0	0	0	0	0	0	0	0	0	0	0	0	0	0	0	0	0	0	0	0.0115	0	d__Bacteria	p__Acidobacteriota	c__Mor1	o__SMYD01	f__SMYD01	g__	s__
	STRE22-1_MAGS_0000413729	888	0	0	0	0	0.10451	0	0	0	0	0	0.03738	0	0	0	0	0	0	0	0	0	0	0	0	0	0	0.25	0	0	0	0	0	0	0	0	0	0	d__Bacteria	p__Acidobacteriota	c__Vicinamibacteria	o__Vicinamibacterales	f__UBA2999	g__CADEFD01	s__
	STRE22-1_MAGS_0000416514	885	0	0	0	0	0	0	0	0	0	0	0	0	0	0	0	0	0	0	0	0	0.00295	0	0	0	0	0	0.03737	0.03897	0.01662	0	0	0	0	0	0	0	d__Bacteria	p__Gemmatimonadota	c__Gemmatimonadetes	o__Gemmatimonadales	f__GWC2-71-9	g__40CM-2-70-7	s__
	STRE22-1_MAGS_0000416557	885	0	0	0.00192	0	0	0	0.00202	0	0.00127	0	0	0	0.01681	0	0.00263	0	0	0	0.00278	0	0	0	0.00607	0	0.00587	0	0	0	0	0	0.00922	0	0.00341	0.04809	0.00538	0	d__Bacteria	p__Pseudomonadota	c__Gammaproteobacteria	o__Acidiferrobacterales	f__UBA6901	g__UBA6901	s__
	STRE22-1_MAGS_0000417774	882	0.01468	0	0.00188	0	0	0	0.00381	0	0	0	0	0	0.00307	0	0.00512	0	0.00053	0	0.03339	0	0	0	0	0	0.00066	0	0	0	0	0	0	0	0.00263	0.02404	0.00058	0	d__Bacteria	p__Pseudomonadota	c__Gammaproteobacteria	o__BM003	f__BM003	g__	s__
	STRE22-1_MAGS_0000418730	882	0	0	0	0	0	0	0	0	0	0	0	0	0	0	0	0	0	0.03492	0	0	0.01283	0	0	0	0	0	0.02316	0.19552	0.03301	0	0.00162	0	0	0	0	0	d__Bacteria	p__Pseudomonadota	c__Gammaproteobacteria	o__Burkholderiales	f__Gallionellaceae	g__Gallionella	s__
	STRE22-1_MAGS_0000419465	879	0	0	0.0056	0	0	0.02336	0.01912	0	0.00384	0	0	0	0.00593	0	0.01628	0	0.00133	0	0.00384	0	0	0	0.02688	0	0.02641	0	0	0	0	0	0.0082	0	0.01795	0	0.00765	0	d__Bacteria	p__Pseudomonadota	c__Gammaproteobacteria	o__Acidiferrobacterales	f__UBA6901	g__UBA6901	s__
	STRE22-1_MAGS_0000419966	879	0.03655	0.05939	0.00275	0	0	0	0.02778	0	0.01245	0	0	0	0.01174	0	0.00545	0	0	0	0.02886	0	0	0.01781	0.00102	0	0.00433	0	0	0	0	0	0.0065	0	0.01113	0.02426	0.00087	0	d__Bacteria	p__Pseudomonadota	c__Gammaproteobacteria	o__Steroidobacterales	f__Steroidobacteraceae	g__RPQJ01	s__
	STRE22-1_MAGS_0000420311	879	0.00118	0	0	0	0	0	0.01121	0	0.00256	0	0.00229	0	0.00802	0	0.00192	0	0	0	0.00199	0	0	0	0	0	0	0	0	0	0	0	0.00163	0	0.00234	0	0	0	d__Bacteria	p__Pseudomonadota	c__Gammaproteobacteria	o__GCA-2729495	f__GCA-2729495	g__SHZI01	s__
	STRE22-1_MAGS_0000421926	876	0	0	0.00494	0	0	0.00781	0	0.019	0	0	0	0	0	0	0	0	0.0016	0	0	0	0	0	0	0	0	0	0	0	0	0	0	0	0.00059	0	0	0	d__Bacteria	p__Eisenbacteria	c__RBG-16-71-46	o__	f__	g__	s__
	STRE22-1_MAGS_0000422296	876	0	0.00991	0.00058	0	0	0	0	0.0095	0.00294	0.01629	0	0.0456	0.00248	0	0	0	0	0	0.00033	0	0	0.05344	0	0	0	0	0	0	0	0	0	0	0.00117	0	0.01108	0	d__Bacteria	p__Pseudomonadota	c__Gammaproteobacteria	o__SZUA-229	f__SZUA-229	g__GCA-2746365	s__
	STRE22-1_MAGS_0000423081	876	0	0	0	0	0	0	0.00026	0	0.00588	0	0	0	0.03161	0	0.00064	0	0	0	0	0	0	0.03562	0.00102	0	0.002	0	0	0	0	0.10364	0.00775	0	0	0.04851	0	0	d__Bacteria	p__Bacteroidota	c__Bacteroidia	o__Flavobacteriales	f__Flavobacteriaceae	g__QNYL01	s__
	STRE22-1_MAGS_0000423149	876	0	0	0	0	0	0	0.00102	0	0	0	0	0	0	0	0	0.228	0.00053	0	0	0	0.01589	0	0.00102	0	0	0	0.01833	0	0.02966	0	0	0	0	0	0	0	d__Bacteria	p__Gemmatimonadota	c__Gemmatimonadetes	o__Gemmatimonadales	f__GWC2-71-9	g__JACDDX01	s__
	STRE22-1_MAGS_0000423320	873	0.0457	0	0.00364	0	0	0.00788	0.00077	0	0	0.01643	0	0	0	0	0	0	0.00107	0	0.02104	0	0	0	0	0	0	0	0	0	0	0	0	0	0.01622	0	0.00439	0	d__Bacteria	p__Pseudomonadota	c__Gammaproteobacteria	o__UBA9214	f__UBA9214	g__UBA9214	s__UBA9214 sp905480305
	STRE22-1_MAGS_0000423474	873	0.00119	0	0.00248	0	0	0.00788	0	0	0	0	0	0	0	0	0	0	0.01693	0	0	0	0	0	0	0	0	0	0	0	0	0	0	0	0.00973	0	0	0	d__Bacteria	p__Pseudomonadota	c__Gammaproteobacteria	o__Burkholderiales	f__SG8-39	g__SG8-39	s__
	STRE22-1_MAGS_0000424154	873	0	0.02991	0.04358	0	0	0	0	0.05725	0	0	0	0	0	0	0	0	0.01048	0	0.00134	0	0	0	0	0	0	0	0	0	0	0	0	0	0.00649	0	0.00234	0	d__Bacteria	p__Bacteroidota	c__Rhodothermia	o__Rhodothermales	f__UBA10348	g__	s__
	STRE22-1_MAGS_0000424485	873	0	0	0	0	0	0	0	0	0	0	0	0.0916	0	0	0	0	0	0	0	0	0	0	0	0	0	0	0	0	0	0	0	0	0	0	0.03451	0	d__Bacteria	p__RBG-13-66-14	c__B26-G2	o__WVWN01	f__WVWN01	g__WVWN01	s__
	STRE22-1_MAGS_0000424661	873	0	0	0	0	0	0	0.01848	0	0.00147	0	0.00231	0	0.02177	0	0.0042	0	0	0	0	0	0.001	0	0.00103	0	0.00202	0.12778	0	0	0	0	0	0	0	0	0	0	d__Bacteria	p__Pseudomonadota	c__Gammaproteobacteria	o__Burkholderiales	f__Burkholderiaceae	g__CADEEN01	s__
	STRE22-1_MAGS_0000424675	873	0.00119	0	0.00015	0	0	0	0.01668	0	0.00331	0	0	0	0.00809	0	0.00484	0	0.00054	0	0	0	0	0	0.00817	0	0.01241	0	0	0	0	0	0.01064	0	0.00089	0	0	0	d__Bacteria	p__Pseudomonadota	c__Gammaproteobacteria	o__UBA6522	f__UBA6522	g__	s__
	STRE22-1_MAGS_0000424704	873	0	0	0	0	0	0	0.02515	0	0.01658	0	0	0	0.02923	0	0.06299	0	0	0	0	0	0	0.03578	0.00204	0	0.04496	0	0	0	0	0.27758	0.04667	0	0	0.02447	0	0	d__Bacteria	p__Pseudomonadota	c__Gammaproteobacteria	o__Burkholderiales	f__Burkholderiaceae	g__	s__
	STRE22-1_MAGS_0000424757	873	0.00119	0	0.00088	0	0	0	0.04054	0	0.02838	0	0	0	0.03856	0	0.021	0	0	0.05292	0.00067	0	0	0	0.03781	0	0.10804	0	0	0	0	0.06939	0.02579	0	0.00354	0.02447	0.00029	0	d__Bacteria	p__Pseudomonadota	c__Gammaproteobacteria	o__Burkholderiales	f__Burkholderiaceae	g__	s__
	STRE22-1_MAGS_0000424796	873	0	0	0.00058	0	0	0	0.08107	0	0.0349	0	0.00231	0	0.09257	0.06333	0.06267	0.15267	0	0.05292	0	0.01885	0.0005	0.01797	0.08533	0	0.07773	0.06333	0	0	0	0.10424	0.07451	0	0	0.08532	0	0	d__Bacteria	p__Pseudomonadota	c__Gammaproteobacteria	o__Burkholderiales	f__Burkholderiaceae	g__CADEEN01	s__
	STRE22-1_MAGS_0000424983	873	0	0	0	0	0	0	0.02078	0	0.00627	0	0.00807	0	0.00809	0	0.01777	0.07667	0	0.05292	0	0.05639	0	0	0.07715	0	0.04093	0	0	0	0	0	0.02906	0	0	0.04872	0	0	d__Bacteria	p__Pseudomonadota	c__Gammaproteobacteria	o__Burkholderiales	f__Burkholderiaceae	g__	s__
	STRE22-1_MAGS_0000424995	873	0	0	0	0	0	0	0.00053	0	0.0038	0	0.00231	0	0.00134	0.06333	0	0	0	0	0	0	0.0005	0	0.00715	0	0.02661	0.06333	0	0	0	0	0	0	0	0	0	0	d__Bacteria	p__Pseudomonadota	c__Gammaproteobacteria	o__Burkholderiales	f__Burkholderiaceae	g__CADEEN01	s__
	STRE22-1_MAGS_0000425353	873	0	0	0	0	0.0564	0	0	0	0	0	0.08644	0	0	0.38222	0	0.07667	0	0	0	0	0.001	0	0	0	0	0.50889	0.03955	0.07897	0.01901	0	0	0	0.00059	0	0	0	d__Bacteria	p__Pseudomonadota	c__Gammaproteobacteria	o__Burkholderiales	f__SG8-39	g__SCGC-AG-212-J23	s__
	STRE22-1_MAGS_0000425414	873	0	0	0	0	0	0	0.00719	0	0.00258	0	0	0	0.01742	0	0.01809	0	0	0	0	0	0	0	0	0	0	0	0	0	0	0	0	0	0	0	0	0	d__Bacteria	p__Pseudomonadota	c__Gammaproteobacteria	o__Burkholderiales	f__SG8-41	g__UBA5216	s__
	STRE22-1_MAGS_0000425722	870	0.03276	0.02	0.03071	0	0	0.00788	0.00103	0.00958	0.00148	0.04929	0	0	0	0	0	0	0.0267	0	0.05161	0	0	0.01797	0	0	0	0	0	0	0	0.03485	0	0	0.05031	0	0.04197	0	d__Bacteria	p__Pseudomonadota	c__Gammaproteobacteria	o__Woeseiales	f__Woeseiaceae	g__JAACFE01	s__
	STRE22-1_MAGS_0000426044	870	0	0.04	0	0	0	0.00788	0.00103	0	0	0	0	0	0	0	0.00065	0	0.00054	0.01769	0	0	0	0	0	0	0	0	0	0	0	0	0	0	0.01332	0	0	0	d__Bacteria	p__Pseudomonadota	c__Gammaproteobacteria	o__Burkholderiales	f__SG8-39	g__2-12-FULL-64-23	s__
	STRE22-1_MAGS_0000426058	870	0.00238	0.12991	0.00132	0.16632	0	0.0787	0.00052	0.01917	0.00074	0	0	0	0.00125	0.25556	0.00065	0	0.05771	0	0	0	0.00601	0	0	0	0	0	0	0	0.00072	0	0	0	0.02219	0	0	0	d__Bacteria	p__Pseudomonadota	c__Gammaproteobacteria	o__Burkholderiales	f__SG8-39	g__JAABQT01	s__
	STRE22-1_MAGS_0000426101	870	0.04407	0.03	0.00702	0	0	0.00788	0.00541	0	0.00037	0	0	0	0.00062	0	0.00227	0	0.00108	0.01769	0.04792	0	0	0.01797	0	0	0	0	0	0	0	0	0	0	0.01272	0	0.00235	0	d__Bacteria	p__Pseudomonadota	c__Gammaproteobacteria	o__Woeseiales	f__Woeseiaceae	g__JAACFE01	s__
	STRE22-1_MAGS_0000426121	870	0.00655	0	0.02588	0	0	0.00788	0.05176	0	0.07064	0	0	0	0.04493	0	0.03922	0	0.00512	0.01769	0.01609	0	0	0.03594	0.04871	0	0.01784	0	0	0	0	0	0.01808	0	0.02989	0	0.10567	0	d__Bacteria	p__Pseudomonadota	c__Gammaproteobacteria	o__UBA9214	f__UBA9214	g__UBA9214	s__UBA9214 sp905480065
	STRE22-1_MAGS_0000426497	870	0.00893	0	0	0	0	0	0	0	0	0	0	0	0	0	0	0	0	0	0.02513	0	0	0	0	0	0	0	0	0	0	0	0	0	0	0	0	0	d__Bacteria	p__Pseudomonadota	c__Gammaproteobacteria	o__Woeseiales	f__Woeseiaceae	g__UBA1847	s__
	STRE22-1_MAGS_0000426509	870	0.02441	0	0	0	0	0	0	0	0	0.03286	0	0	0	0	0	0	0	0	0.01776	0	0	0	0	0	0	0	0	0	0	0	0	0	0.00296	0	0.00059	0	d__Bacteria	p__Pseudomonadota	c__Gammaproteobacteria	o__Woeseiales	f__Woeseiaceae	g__UBA1844	s__
	STRE22-1_MAGS_0000426587	870	0.0137	0	0.00263	0	0	0	0.00052	0	0	0.03286	0	0.046	0.00125	0	0	0	0.00108	0	0.01743	0	0	0	0	0	0	0	0	0	0	0	0	0	0.01213	0	0.01086	0	d__Bacteria	p__Pseudomonadota	c__Gammaproteobacteria	o__Woeseiales	f__Woeseiaceae	g__JAACFE01	s__
	STRE22-1_MAGS_0000426820	870	0	0	0	0	0	0	0	0	0	0	0	0	0	0	0	0	0	0	0	0	0.04102	0	0	0	0	0	0.07436	0.03966	0.02051	0	0	0	0	0	0	0	d__Bacteria	p__Pseudomonadota	c__Gammaproteobacteria	o__Burkholderiales	f__SG8-39	g__	s__
	STRE22-1_MAGS_0000427144	870	0.00238	0	0.00029	0	0.01742	0	0.08162	0	0.04808	0	0.0162	0	0.0599	0	0.05802	0	0	0.07077	0.00067	0	0	0.01797	0.01333	0	0.01448	0	0	0	0.00072	0	0.03697	0	0.00148	0	0	0	d__Bacteria	p__Pseudomonadota	c__Gammaproteobacteria	o__Burkholderiales	f__Casimicrobiaceae	g__CAIWHR01	s__
	STRE22-1_MAGS_0000427302	870	0	0	0	0	0.06314	0	0	0	0	0	0.10638	0	0	0	0	0	0	0	0	0	0	0	0	0	0	1.02222	0.00224	0	0.00288	0	0	0	0	0	0	0	d__Bacteria	p__Gemmatimonadota	c__Gemmatimonadetes	o__Gemmatimonadales	f__GWC2-71-9	g__	s__
	STRE22-1_MAGS_0000427473	870	0	0	0	0	0.07186	0	0.00618	0	0.00074	0	0.04163	0	0.0599	0	0.04019	0.07667	0	0.14154	0	0	0.00801	0	0	0	0	0	0.00224	0.03966	0.00144	0	0.00493	0	0	0.02447	0	0	d__Bacteria	p__Pseudomonadota	c__Gammaproteobacteria	o__Burkholderiales	f__SG8-39	g__RBG-16-66-20	s__
	STRE22-1_MAGS_0000427522	870	0	0	0.00205	0	0	0	0	0	0	0	0.00694	0	0.00125	0	0	0	0.00162	0	0	0	0.02401	0	0	0	0	0	0.01956	0	0.01979	0	0	0	0	0	0	0	d__Bacteria	p__Pseudomonadota	c__Gammaproteobacteria	o__Burkholderiales	f__SG8-39	g__2-02-FULL-63-19	s__
	STRE22-1_MAGS_0000427734	867	0.04303	0	0.00367	0	0	0	0.00207	0	0	0	0	0	0.00125	0	0.00065	0	0	0	0.01783	0	0	0	0	0	0	0	0	0	0	0	0	0	0.01217	0	0.00059	0	d__Bacteria	p__Pseudomonadota	c__Gammaproteobacteria	o__UBA9214	f__UBA9214	g__UBA9214	s__UBA9214 sp905479705
	STRE22-1_MAGS_0000427751	867	0.02689	0	0	0	0	0.00788	0	0	0	0.01643	0	0	0.00125	0	0	0	0	0	0.04438	0	0	0	0	0	0	0	0	0	0	0	0	0	0.00237	0	0.00177	0	d__Bacteria	p__Pseudomonadota	c__Gammaproteobacteria	o__Woeseiales	f__Woeseiaceae	g__JAACFB01	s__
	STRE22-1_MAGS_0000428070	867	0.00119	0	0.00029	0	0	0	0	0.00958	0	0	0	0	0	0	0	0	0.00974	0	0	0	0	0	0	0	0	0	0	0	0	0	0	0	0.00267	0	0	0	d__Bacteria	p__Verrucomicrobiota	c__Verrucomicrobiae	o__Opitutales	f__Opitutaceae	g__J108	s__
	STRE22-1_MAGS_0000428210	867	0	0.06522	0	0.01513	0	0.08295	0	0	0	0.02471	0	0	0	0	0	0	0.00325	0	0	0	0	0	0	0	0	0	0	0	0	0	0	0	0.02583	0	0	0	d__Bacteria	p__Pseudomonadota	c__Gammaproteobacteria	o__GCA-001735895	f__GCA-001735895	g__GCA-001735895	s__
	STRE22-1_MAGS_0000428525	867	0.00239	0	0.01423	0	0	0	0.00388	0	0.00111	0	0	0	0	0	0.00065	0	0.00081	0	0.00067	0	0	0	0.00103	0	0	0	0	0	0	0	0	0	0.00356	0	0.03181	0	d__Bacteria	p__Pseudomonadota	c__Gammaproteobacteria	o__UBA9214	f__UBA9214	g__UBA9214	s__
	STRE22-1_MAGS_0000428688	867	0.00538	0	0.00044	0	0	0	0.00259	0	0	0	0	0	0.00125	0	0.00358	0	0.00216	0.01769	0.0185	0	0	0	0	0	0.00034	0	0	0	0	0	0.00206	0	0.00326	0.02447	0.00059	0	d__Bacteria	p__Pseudomonadota	c__Gammaproteobacteria	o__Woeseiales	f__Woeseiaceae	g__UBA1847	s__
	STRE22-1_MAGS_0000428919	867	0	0	0	0	0.1114	0	0	0	0.00149	0	0.08588	0	0.00188	0.25667	0	0.07667	0	0	0	0	0.01556	0	0	0	0	0.12778	0.069	0	0.05091	0	0	0	0	0	0	0	d__Bacteria	p__Methylomirabilota	c__Methylomirabilia	o__Rokubacteriales	f__CSP1-6	g__	s__
	STRE22-1_MAGS_0000429041	867	0	0	0.00029	0	0	0	0.00052	0	0.00557	0	0	0	0.00376	0	0.00195	0.154	0	0	0	0.09459	0.08734	0	0.00515	0	0.00203	0	0	0	0	0	0.00247	0	0	0	0.00295	0	d__Bacteria	p__Pseudomonadota	c__Gammaproteobacteria	o__Burkholderiales	f__Thiobacillaceae	g__Thiobacillus	s__
	STRE22-1_MAGS_0000429093	867	0	0	0	0	0	0	0.03049	0	0.00965	0	0.00117	0	0.04008	0	0.05562	0	0	0.01769	0	0	0	0.03609	0.03241	0	0.01486	0	0	0	0	0.03485	0.04946	0	0	0.04915	0.00059	0	d__Bacteria	p__Desulfobacterota	c__Desulfuromonadia	o__Desulfuromonadales	f__BM103	g__VAUL01	s__
	STRE22-1_MAGS_0000429120	867	0.00836	0.02009	0.00117	0	0	0	0.03023	0	0.04416	0	0	0	0.01503	0	0.01268	0	0.00108	0	0.00538	0	0	0	0.03499	0	0.02432	0	0	0	0	0	0.00824	0	0.00119	0	0.00177	0	d__Bacteria	p__Gemmatimonadota	c__Gemmatimonadetes	o__Gemmatimonadales	f__GWC2-71-9	g__SPDF01	s__
	STRE22-1_MAGS_0000429140	867	0	0	0	0	0	0	0.0248	0	0.01856	0	0	0	0.03319	0	0.02602	0	0	0.01769	0.00067	0	0	0	0.03087	0	0.0696	0	0	0	0	0	0.04164	0	0	0.04915	0	0	d__Bacteria	p__Pseudomonadota	c__Gammaproteobacteria	o__Burkholderiales	f__SG8-41	g__Ga0077527	s__
	STRE22-1_MAGS_0000429198	867	0	0	0.00425	0	0	0	0.02687	0	0.00074	0	0	0	0.00125	0	0.00065	0	0	0	0.00135	0	0	0	0	0	0	0	0	0	0	0	0.0033	0	0.00089	0	0	0	d__Bacteria	p__Pseudomonadota	c__Gammaproteobacteria	o__Arenicellales	f__HyVt-429	g__	s__
	STRE22-1_MAGS_0000429825	867	0	0	0	0	0	0	0	0	0	0	0.00231	0	0	0	0	0	0	0	0	0	0.00201	0	0	0	0	0.12778	0.04095	0.03966	0.02745	0	0	0	0	0	0	0	d__Bacteria	p__Methylomirabilota	c__Methylomirabilia	o__Rokubacteriales	f__CSP1-6	g__	s__
	STRE22-1_MAGS_0000429853	867	0.00538	0	0.00088	0	0	0	0.02455	0	0.01187	0	0	0	0.0119	0	0.01008	0	0	0.01769	0.00403	0	0	0	0	0	0	0	0	0	0	0	0	0.14375	0.00297	0	0	0	d__Bacteria	p__Pseudomonadota	c__Gammaproteobacteria	o__Burkholderiales	f__SG8-41	g__Ga0077527	s__
	STRE22-1_MAGS_0000429950	864	0.02999	0.02009	0.00854	0	0	0.03171	0.00052	0	0	0.16529	0	0	0.00377	0	0	0	0.00163	0	0.05433	0	0	0	0	0	0	0	0	0	0	0	0	0	0.00834	0	0.00532	0	d__Bacteria	p__Desulfobacterota	c__Desulfuromonadia	o__Desulfuromonadales	f__BM103	g__	s__
	STRE22-1_MAGS_0000430350	864	0	0	0	0.15224	0	0.07137	0	0	0	0.01657	0	0	0	0	0	0	0.01005	0	0	0	0	0	0	0	0	0	0	0	0	0	0	0	0.00775	0	0	0	d__Bacteria	p__Pseudomonadota	c__Gammaproteobacteria	o__GCA-001735895	f__GCA-001735895	g__GCA-001735895	s__
	STRE22-1_MAGS_0000430425	864	0.0012	0.02009	0.01431	0	0	0.02377	0	0	0	0	0	0	0	0	0	0	0.00141	0	0	0	0	0	0	0	0	0	0	0	0	0	0	0	0.01728	0	0.00059	0	d__Bacteria	p__Pseudomonadota	c__Gammaproteobacteria	o__UBA9214	f__UBA9214	g__UBA9214	s__
	STRE22-1_MAGS_0000430538	864	0.00839	0	0.00059	0	0	0	0.00026	0	0	0.08271	0	0.0464	0	0	0	0	0.00054	0	0.01518	0	0	0	0	0	0	0	0	0	0	0	0	0	0.02354	0	0.00177	0	d__Bacteria	p__Pseudomonadota	c__Gammaproteobacteria	o__DSM-19610	f__DSM-19610	g__Thiogranum	s__
	STRE22-1_MAGS_0000430702	864	0	0.03017	0.05858	0.04566	0	0.00795	0	0.15433	0	0.09914	0	0	0	0	0	0	0.01298	0	0.00506	0	0	0	0	0	0	0	0	0	0	0	0	0	0.00715	0	0.013	0	d__Bacteria	p__Pseudomonadota	c__Gammaproteobacteria	o__UBA9214	f__UBA9214	g__UBA9214	s__
	STRE22-1_MAGS_0000430886	864	0.05397	0.02009	0.02165	0	0	0.00795	0.09827	0	0.07895	0	0	0	0.0421	0	0.07768	0	0	0	0.06209	0.01902	0	0.03609	0.05111	0	0.11493	0	0	0	0	0.03515	0.03558	0	0.00954	0.04915	0.0399	0	d__Bacteria	p__Pseudomonadota	c__Gammaproteobacteria	o__Steroidobacterales	f__Steroidobacteraceae	g__SG8-30	s__
	STRE22-1_MAGS_0000430895	864	0.01439	0	0.00309	0	0	0	0.01245	0	0.01266	0	0	0	0.02011	0	0.01012	0	0	0	0.01518	0	0	0	0.00103	0	0.01525	0	0	0	0	0	0.00455	0	0.00328	0	0.00266	0	d__Bacteria	p__Pseudomonadota	c__Gammaproteobacteria	o__Steroidobacterales	f__Steroidobacteraceae	g__SG8-30	s__
	STRE22-1_MAGS_0000430974	864	0.0096	0	0.00074	0	0	0	0.00207	0	0.00075	0	0	0	0	0	0.00065	0	0.00136	0	0.01586	0	0	0	0	0	0	0	0	0	0	0	0	0	0.00417	0.02468	0	0	d__Bacteria	p__Pseudomonadota	c__Gammaproteobacteria	o__GCA-2729495	f__GCA-2729495	g__GCA-2729495	s__
	STRE22-1_MAGS_0000431196	864	0	0	0	0	0	0	0	0	0	0	0	0	0	0	0	0	0	0	0	0	0.07958	0	0	0	0	0	0.10077	0.04	0.01812	0	0	0	0	0	0	0	d__Bacteria	p__Methylomirabilota	c__Methylomirabilia	o__Rokubacteriales	f__CSP1-6	g__AR37	s__
	STRE22-1_MAGS_0000431447	864	0	0	0	0	0	0	0.00907	0	0.01154	0	0.00233	0	0.01571	0.12889	0.03623	0	0	0	0.00034	0	0.00604	0	0	0	0.00135	0	0.00675	0	0.00145	0	0.02606	0	0	0	0	0	d__Bacteria	p__Pseudomonadota	c__Gammaproteobacteria	o__Steroidobacterales	f__Steroidobacteraceae	g__SCUD01	s__
	STRE22-1_MAGS_0000431778	864	0	0	0	0	0	0	0	0	0	0	0	0	0	0	0	0	0	0	0	0	0.00302	0	0	0	0	0	0.02365	0.04	0.00036	0	0	0	0	0	0	0	d__Bacteria	p__Gemmatimonadota	c__Gemmatimonadetes	o__Gemmatimonadales	f__GWC2-71-9	g__JACDDX01	s__
	STRE22-1_MAGS_0000432116	861	0.1354	0	0.00104	0	0	0.00795	0.00156	0	0	0.38157	0	0	0	0	0	0	0.00163	0.01785	0.0938	0	0	0	0	0	0	0	0	0	0	0	0	0	0.01435	0	0.00118	0	d__Bacteria	p__Desulfobacterota	c__Desulfuromonadia	o__Desulfuromonadales	f__BM103	g__M0040	s__
	STRE22-1_MAGS_0000432328	861	0.0012	0	0.00872	0	0	0.00795	0	0.01933	0	0	0	0	0	0	0	0	0.01662	0	0	0	0	0	0	0	0	0	0	0	0	0	0	0	0.01077	0	0	0	d__Bacteria	p__Pseudomonadota	c__Gammaproteobacteria	o__UBA6522	f__UBA6522	g__	s__
	STRE22-1_MAGS_0000433348	861	0	0	0	0	0	0	0	0	0	0	0.00233	0	0	0	0	0.07733	0	0	0	0	0.07227	0	0	0	0	0	0.02881	0.04	0.0224	0	0	0	0	0	0	0	d__Bacteria	p__Acidobacteriota	c__Acidobacteriae	o__Acidobacteriales	f__	g__	s__
	STRE22-1_MAGS_0000433767	861	0	0	0	0	0	0	0.02315	0	0.0071	0	0	0	0.01765	0	0.02751	0	0	0.03569	0	0	0	0.01812	0.0145	0	0.03912	0	0.00113	0	0	0.03515	0.02325	0	0	0	0	0	d__Bacteria	p__Myxococcota	c__Myxococcia	o__Myxococcales	f__Anaeromyxobacteraceae	g__CAIOAK01	s__
	STRE22-1_MAGS_0000434681	858	0	0.03043	0.03396	0.01539	0	0.01596	0	0.02917	0	0.01671	0	0	0	0	0	0	0.01832	0	0.00068	0	0	0	0	0	0	0	0	0	0	0	0	0	0.0141	0	0	0	d__Bacteria	p__Acidobacteriota	c__Thermoanaerobaculia	o__UBA5704	f__UBA5704	g__	s__
	STRE22-1_MAGS_0000435146	858	0.01811	0	0.0003	0	0	0	0	0	0	0	0	0	0	0	0	0	0	0	0.01223	0	0	0	0	0	0	0	0	0	0	0	0	0	0.0018	0	0.00298	0	d__Bacteria	p__Gemmatimonadota	c__Gemmatimonadetes	o__Longimicrobiales	f__UBA6960	g__	s__
	STRE22-1_MAGS_0000435218	858	0	0	0	0	0	0	0	0	0	0	0	0.0468	0	0	0	0	0	0	0.00272	0	0	0	0	0	0	0	0	0	0	0	0	0	0	0	0.01607	0	d__Bacteria	p__Gemmatimonadota	c__Gemmatimonadetes	o__Longimicrobiales	f__UBA6960	g__JABDNZ01	s__
	STRE22-1_MAGS_0000435415	858	0	0	0	0	0	0	0	0	0	0	0	0	0	0	0	0	0	0	0	0	0.03956	0	0	0	0	0	0.04138	0.04034	0.06386	0	0	0	0	0	0	0	d__Bacteria	p__Gemmatimonadota	c__Gemmatimonadetes	o__Gemmatimonadales	f__GWC2-71-9	g__40CM-2-70-7	s__
	STRE22-1_MAGS_0000436479	855	0	0.01017	0.0006	0.03079	0	0	0	0.00975	0	0	0	0	0	0	0	0	0.01509	0	0	0	0	0	0	0	0	0	0	0	0	0	0	0	0.00572	0	0	0	d__Bacteria	p__Bacteroidota	c__Rhodothermia	o__Rhodothermales	f__	g__	s__
	STRE22-1_MAGS_0000437037	855	0	0	0.00967	0	0	0	0	0.00975	0	0.01671	0	0	0	0	0	0	0	0	0.00136	0	0	0	0	0	0	0	0	0	0	0	0	0	0.0006	0	0	0	d__Bacteria	p__Gemmatimonadota	c__Gemmatimonadetes	o__Longimicrobiales	f__UBA6960	g__JABDNZ01	s__
	STRE22-1_MAGS_0000437208	855	0	0.0407	0.00729	0	0	0.04007	0	0	0	0.117	0	0	0	0	0	0	0.00741	0	0	0	0	0	0	0	0	0	0	0	0	0	0	0	0.00181	0	0	0	d__Bacteria	p__Gemmatimonadota	c__Gemmatimonadetes	o__Longimicrobiales	f__UBA6960	g__SZUA-318	s__
	STRE22-1_MAGS_0000437301	855	0	0	0.0119	0	0	0	0	0.00975	0	0	0	0	0	0	0	0	0.00165	0	0	0	0	0	0	0	0	0	0	0	0	0	0	0	0	0	0.00359	0	d__Bacteria	p__Gemmatimonadota	c__Gemmatimonadetes	o__Gemmatimonadales	f__GWC2-71-9	g__	s__
	STRE22-1_MAGS_0000438223	855	0	0	0	0	0	0	0	0	0	0	0	0	0	0	0	0	0	0	0	0	0	0	0	0	0	0	0.02787	0	0	0	0	0	0	0	0	0	d__Bacteria	p__Methylomirabilota	c__Methylomirabilia	o__Methylomirabilales	f__Methylomirabilaceae	g__Methylomirabilis	s__
	STRE22-1_MAGS_0000438390	855	0	0	0	0	0	0	0	0	0	0	0	0	0	0	0	0	0	0	0	0	0.00509	0	0	0	0	0	0.0017	0.04034	0.02051	0	0	0	0	0	0	0	d__Bacteria	p__Methylomirabilota	c__Methylomirabilia	o__Methylomirabilales	f__Methylomirabilaceae	g__Methylomirabilis	s__
	STRE22-1_MAGS_0000438429	855	0	0	0	0	0	0	0	0	0	0	0	0	0	0	0	0.078	0	0	0	0	0	0	0	0	0	0	0.04892	0.16138	0.04687	0	0	0	0	0	0	0	d__Bacteria	p__Methylomirabilota	c__Methylomirabilia	o__Methylomirabilales	f__Methylomirabilaceae	g__Methylomirabilis	s__
	STRE22-1_MAGS_0000438710	852	0	0.04078	0	0.01539	0	0.19295	0	0	0	0	0	0	0	0	0	0	0.01625	0	0	0	0	0	0	0	0	0	0	0	0	0	0	0	0.00997	0	0	0	d__Bacteria	p__Desulfobacterota	c__Desulfuromonadia	o__Desulfuromonadales	f__Geothermobacteraceae	g__	s__
	STRE22-1_MAGS_0000438789	852	0	0.05104	0.0009	0	0	0.00801	0	0	0	0	0	0	0	0	0	0	0.02506	0	0	0	0	0	0	0	0	0	0	0	0	0	0	0	0.00091	0	0.0006	0	d__Bacteria	p__Desulfobacterota	c__Desulfuromonadia	o__Desulfuromonadales	f__WTL	g__Deferrimonas	s__
	STRE22-1_MAGS_0000440306	852	0	0	0	0	0	0	0	0	0	0	0	0	0	0	0	0	0	0	0	0	0	0	0	0	0	0	0.03254	0	0.00515	0	0	0	0	0	0	0	d__Bacteria	p__Acidobacteriota	c__Acidobacteriae	o__Acidobacteriales	f__	g__	s__
	STRE22-1_MAGS_0000440776	849	0	0	0.04241	0.06197	0	0	0	0.03925	0.00076	0	0	0	0	0	0.00067	0	0.03151	0	0	0	0	0.01844	0.00053	0	0.00138	0	0	0	0	0	0	0	0.00151	0	0.03399	0	d__Bacteria	p__Desulfobacterota_E	c__MBNT15	o__MBNT15	f__MBNT15	g__CSP1-8	s__
	STRE22-1_MAGS_0000440786	849	0.00122	0	0.00734	0.04645	0.01674	0	0.00422	0	0.00386	0	0	0	0.01215	0	0.00498	0.07867	0.02542	0.03631	0	0	0.31943	0	0.0302	0	0.0069	0.13111	0.08757	0.04069	0.17453	0	0.02489	0	0	0	0	0	d__Bacteria	p__Desulfobacterota_E	c__MBNT15	o__MBNT15	f__MBNT15	g__CG2-30-66-27	s__
	STRE22-1_MAGS_0000440867	849	0	0	0	0.01553	0	0	0	0	0	0	0	0	0	0	0	0	0.06191	0	0	0	0	0	0	0	0	0	0	0	0	0	0	0	0.00212	0	0	0	d__Bacteria	p__Acidobacteriota	c__Thermoanaerobaculia	o__UBA5704	f__UBA5704	g__	s__
	STRE22-1_MAGS_0000441025	849	0	0.01026	0.00959	0.01553	0	0	0	0.01967	0	0	0	0	0	0	0	0	0.01382	0	0	0	0	0	0	0	0	0	0	0	0	0	0	0	0.00122	0	0	0	d__Bacteria	p__Gemmatimonadota	c__Gemmatimonadetes	o__Longimicrobiales	f__UBA6960	g__UBA2982	s__
	STRE22-1_MAGS_0000441061	849	0.00122	0.02052	0	0	0	0.00808	0	0	0	0	0	0	0	0	0	0	0.01631	0	0	0	0	0	0	0	0	0	0	0	0	0	0	0	0.00212	0	0	0	d__Bacteria	p__Acidobacteriota	c__Thermoanaerobaculia	o__UBA5704	f__	g__	s__
	STRE22-1_MAGS_0000441113	849	0.00122	0.06148	0	0	0	0.08068	0	0	0	0	0	0	0	0	0	0	0	0	0	0	0	0	0	0	0	0	0	0	0	0	0	0	0.05216	0	0	0	d__Bacteria	p__Desulfobacterota	c__Desulfuromonadia	o__Desulfuromonadales	f__BM103	g__M0040	s__
	STRE22-1_MAGS_0000441148	849	0.01343	0.02052	0	0	0	0	0	0	0	0	0	0	0	0	0	0	0.00304	0	0.00206	0	0	0	0	0	0	0	0	0	0	0	0	0	0.02214	0	0	0	d__Bacteria	p__Gemmatimonadota	c__Gemmatimonadetes	o__Longimicrobiales	f__UBA6960	g__	s__
	STRE22-1_MAGS_0000441237	849	0	0	0.01918	0	0	0	0	0	0	0	0	0	0	0	0	0	0	0	0.00206	0	0	0	0	0	0	0	0	0	0	0	0	0	0	0	0.00842	0	d__Bacteria	p__Desulfobacterota_E	c__MBNT15	o__MBNT15	f__MBNT15	g__CSP1-8	s__
	STRE22-1_MAGS_0000441390	849	0	0	0.01843	0	0	0	0	0.00983	0	0.01686	0	0	0	0	0	0	0	0	0.00069	0	0	0	0	0	0	0	0	0	0	0	0	0	0.00576	0	0.00121	0	d__Bacteria	p__Gemmatimonadota	c__Gemmatimonadetes	o__Longimicrobiales	f__UBA6960	g__UBA2982	s__
	STRE22-1_MAGS_0000441524	849	0	0.05122	0.01244	0.03105	0	0.04842	0	0	0	0	0	0	0	0	0	0	0.01575	0	0.00069	0	0	0	0	0	0	0	0	0	0	0	0	0	0.01971	0	0	0	d__Bacteria	p__Desulfobacterota	c__Desulfuromonadia	o__Desulfuromonadales	f__BM103	g__M0040	s__
	STRE22-1_MAGS_0000441577	849	0	0	0	0	0	0	0	0.00983	0	0.05043	0	0	0	0	0	0	0	0	0.01854	0	0	0	0	0	0	0	0	0	0	0	0	0	0.00061	0	0.0006	0	d__Bacteria	p__Desulfobacterota	c__Desulfuromonadia	o__Desulfuromonadales	f__BM103	g__M0040	s__
	STRE22-1_MAGS_0000441959	849	0.00122	0	0.0042	0	0	0	0.01953	0	0.04086	0	0.00475	0	0.01662	0	0.0362	0	0.00332	0.12677	0.00103	0.01934	0.02907	0.07359	0.01514	0	0.00725	0	0.00805	0	0.01227	0	0.03999	0	0.00151	0.10021	0.0006	0	d__Bacteria	p__Desulfobacterota_E	c__MBNT15	o__MBNT15	f__MBNT15	g__CG2-30-66-27	s__
	STRE22-1_MAGS_0000442229	849	0	0	0	0	0	0	0.00501	0	0.01743	0	0	0	0.00128	0	0.00299	0	0	0.03631	0	0	0.00359	0.01844	0.01418	0	0.00172	0	0	0	0	0	0.00169	0	0	0	0	0	d__Bacteria	p__Zixibacteria	c__MSB-5A5	o__GN15	f__FEB-12	g__FEB-12	s__
	STRE22-1_MAGS_0000442581	849	0	0	0.0006	0	0.00557	0	0.00053	0	0.00152	0	0	0	0	0	0	0.07867	0.00055	0	0	0	0.08512	0.01844	0.01087	0	0.00276	0	0.02755	0.04069	0.10711	0	0.00711	0	0	0	0.0006	0	d__Bacteria	p__Desulfobacterota_E	c__MBNT15	o__MBNT15	f__MBNT15	g__CG2-30-66-27	s__
	STRE22-1_MAGS_0000442661	849	0	0	0	0	0	0	0	0	0	0	0.00237	0	0	0	0	0	0	0	0	0	0.0041	0	0	0	0	0	0.01719	0	0.03577	0	0	0	0	0	0	0	d__Bacteria	p__Acidobacteriota	c__Thermoanaerobaculia	o__UBA5066	f__UBA5066	g__Fen-183	s__
	STRE22-1_MAGS_0000443107	846	0	0.03087	0	0.01553	0	0	0	0	0	0	0	0	0	0	0	0	0.0147	0	0	0	0	0	0	0	0	0	0	0	0	0	0	0	0.00548	0	0	0	d__Bacteria	p__Acidobacteriota	c__Acidobacteriae	o__Bryobacterales	f__UBA6623	g__	s__
	STRE22-1_MAGS_0000443402	846	0	0	0.01308	0	0	0	0	0	0	0.01686	0	0	0	0	0	0	0	0	0.00138	0	0	0	0	0	0	0	0	0	0	0	0	0	0.00274	0	0.0006	0	d__Bacteria	p__Bacteroidota	c__Rhodothermia	o__Rhodothermales	f__	g__	s__
	STRE22-1_MAGS_0000443461	846	0	0	0.01414	0	0	0	0	0	0	0	0	0	0	0	0	0	0	0	0	0	0	0	0	0	0	0	0	0	0	0	0	0	0	0	0	0	d__Bacteria	p__Acidobacteriota	c__Thermoanaerobaculia	o__UBA5704	f__UBA5704	g__	s__
	STRE22-1_MAGS_0000444369	846	0	0	0.0003	0	0	0	0.00026	0	0.00114	0	0	0	0.00256	0	0.00033	0	0	0.01815	0	0.16475	0.0036	0.01844	0.03216	0	0.009	0	0	0	0	0	0.01901	0	0	0	0	0.05619	d__Bacteria	p__Nitrospirota	c__UBA9217	o__UBA9217	f__UBA9217	g__JAAXXJ01	s__
	STRE22-1_MAGS_0000446591	843	0	0	0	0	0	0	0	0	0.0145	0	0	0	0	0	0	0	0	0	0	0	0	0	0.00318	0	0	0	0	0	0	0	0	0	0	0	0	0	d__Bacteria	p__Zixibacteria	c__MSB-5A5	o__GN15	f__FEB-12	g__JAGNLV01	s__
	STRE22-1_MAGS_0000446609	843	0	0	0	0	0	0	0	0	0.01412	0	0	0	0	0	0.00201	0	0	0.01831	0	0	0.00206	0	0.01587	0	0	0	0	0	0	0	0.00169	0	0	0	0	0	d__Bacteria	p__Zixibacteria	c__MSB-5A5	o__GN15	f__FEB-12	g__	s__
	STRE22-1_MAGS_0000446624	843	0	0	0	0	0	0	0	0	0.01145	0	0	0	0	0	0	0	0	0	0	0.01951	0	0	0.00106	0	0.0007	0	0	0	0	0	0.00848	0	0	0	0	0	d__Bacteria	p__Bacteroidota	c__Ignavibacteria	o__SJA-28	f__B-1AR	g__Ch128a	s__
	STRE22-1_MAGS_0000446642	843	0	0	0	0	0	0	0	0	0.02481	0	0	0	0	0	0	0	0	0	0	0	0	0.01859	0	0	0.0007	0	0	0	0	0	0	0	0.00061	0	0	0	d__Bacteria	p__Desulfobacterota	c__Desulfuromonadia	o__Geobacterales	f__Geobacteraceae	g__	s__
	STRE22-1_MAGS_0000447141	840	0.06107	0	0.00076	0	0	0	0.00667	0	0.00077	0	0	0	0.00129	0	0.00504	0	0	0	0.04096	0	0	0	0	0	0	0	0	0	0	0	0	0	0.01441	0	0.00061	0	d__Bacteria	p__Myxococcota	c__Polyangia	o__Polyangiales	f__SG8-38	g__SG8-38	s__
	STRE22-1_MAGS_0000447154	840	0.03886	0	0.00863	0	0	0	0.00107	0	0	0	0	0	0.00129	0	0.00201	0	0	0	0.01388	0	0	0	0	0	0	0	0	0	0	0	0	0	0.00551	0	0.00304	0	d__Bacteria	p__Myxococcota	c__Polyangia	o__Polyangiales	f__SG8-38	g__SG8-38	s__
	STRE22-1_MAGS_0000447170	840	0.03763	0	0.00076	0	0	0	0.0008	0	0.0023	0	0	0	0	0	0.00134	0	0	0	0.01111	0	0	0	0	0	0	0	0	0	0	0	0	0	0.00675	0	0.00031	0	d__Bacteria	p__Myxococcota	c__Polyangia	o__Polyangiales	f__SG8-38	g__	s__
	STRE22-1_MAGS_0000447867	840	0	0	0.00833	0	0	0	0	0	0	0	0	0	0	0	0	0	0.00671	0	0	0	0	0	0	0	0	0	0	0	0	0	0	0	0.00092	0	0	0	d__Bacteria	p__Acidobacteriota	c__Vicinamibacteria	o__Fen-336	f__Fen-336	g__	s__
	STRE22-1_MAGS_0000448589	840	0	0	0	0	0	0	0.0024	0	0.02681	0	0	0	0.00065	0	0.00403	0	0	0	0	0	0	0	0.04088	0.03967	0.01011	0	0	0	0	0	0.01021	0	0	0	0	0	d__Bacteria	p__Bacteroidota	c__UBA10030	o__UBA10030	f__UBA6906	g__JAGDMK01	s__
	STRE22-1_MAGS_0000448670	840	0	0	0	0	0	0	0.00027	0	0.01877	0	0	0	0.01939	0	0.00067	0	0	0	0	0	0	0.03719	0.00266	0	0	0	0	0	0	0.1803	0.00595	0	0	0.08872	0	0	d__Bacteria	p__Bacteroidota	c__Ignavibacteria	o__Ignavibacteriales	f__Ignavibacteriaceae	g__IGN3	s__
	STRE22-1_MAGS_0000449788	837	0.00248	0.01035	0.00821	0	0	0	0.00053	0	0	0	0	0	0	0	0	0	0.00112	0	0.00453	0	0	0	0	0	0	0	0	0	0	0	0	0	0.00154	0	0.0058	0	d__Bacteria	p__Myxococcota	c__Polyangia	o__Polyangiales	f__SG8-38	g__SG8-38	s__
	STRE22-1_MAGS_0000449856	837	0	0	0.01018	0	0	0	0	0	0	0.017	0	0	0	0	0	0	0	0	0	0	0	0	0	0	0	0	0	0	0	0	0	0	0	0	0	0	d__Bacteria	p__Acidobacteriota	c__Thermoanaerobaculia	o__Gp7-AA8	f__Gp7-AA8	g__	s__
	STRE22-1_MAGS_0000450273	837	0	0	0	0	0.22629	0	0	0	0	0	0.31732	0	0.00129	0.53111	0	0.23867	0	0	0	0	0.00728	0	0	0	0	0.66333	0.10518	0.04103	0.10287	0	0	0	0	0	0	0	d__Bacteria	p__Nitrospirota	c__Nitrospiria	o__Nitrospirales	f__Nitrospiraceae	g__Palsa-1315	s__
	STRE22-1_MAGS_0000450276	837	0	0	0	0	0.11765	0	0	0	0	0	0.04447	0	0.00454	0.13222	0.00135	0.23867	0	0	0	0	0	0	0	0	0	0.13222	0.00116	0	0.00487	0	0.00256	0	0	0.02532	0	0	d__Bacteria	p__Nitrospirota	c__Nitrospiria	o__Nitrospirales	f__Nitrospiraceae	g__Palsa-1315	s__
	STRE22-1_MAGS_0000450922	837	0	0	0	0	0	0	0	0	0	0	0	0	0	0	0	0	0	0	0	0	0	0	0	0	0	0	0.05055	0	0.00935	0	0	0	0	0	0	0	d__Bacteria	p__Nitrospirota	c__Nitrospiria	o__Nitrospirales	f__NS-4	g__	s__
	STRE22-1_MAGS_0000451006	837	0	0	0	0	0	0	0.00857	0	0.00461	0	0	0	0.03503	0	0.02628	0.07933	0	0.25738	0.00069	0	0	0	0.00054	0	0	0	0	0	0	0.32576	0.0111	0	0	0.25426	0	0	d__Bacteria	p__Nitrospirota	c__Nitrospiria	o__Nitrospirales	f__Nitrospiraceae	g__Nitrospira_F	s__
	STRE22-1_MAGS_0000451216	837	0	0	0	0	0.01356	0	0.0016	0	0.00269	0	0.0072	0	0.00779	0	0.00944	0	0	0	0	0	0	0	0.00426	0	0.0056	0	0	0	0	0.03606	0.02263	0	0	0.02532	0	0	d__Bacteria	p__Nitrospirota	c__Nitrospiria	o__Nitrospirales	f__Nitrospiraceae	g__Nitrospira_D	s__
	STRE22-1_MAGS_0000451254	834	0.01802	0	0.01281	0	0	0	0.00242	0	0.00232	0	0	0	0	0	0.00135	0	0.00169	0	0.01328	0	0	0	0.00107	0	0	0	0	0	0	0	0	0	0.00525	0	0.01133	0	d__Bacteria	p__Gemmatimonadota	c__Gemmatimonadetes	o__KS3-K002	f__JABDQB01	g__JAENXO01	s__
	STRE22-1_MAGS_0000451311	834	0	0	0	0.04737	0	0	0	0	0	0	0	0	0	0	0	0	0.02954	0	0	0	0	0	0	0	0	0	0	0	0	0	0	0	0	0	0	0	d__Bacteria	p__Gemmatimonadota	c__Gemmatimonadetes	o__KS3-K002	f__JABDQB01	g__	s__
	STRE22-1_MAGS_0000451872	834	0.00124	0	0.04927	0	0	0	0	0.01	0	0	0	0	0.00065	0	0.00068	0	0.00141	0	0.00454	0	0	0	0	0	0	0	0	0	0	0	0	0	0.00062	0	0.01133	0	d__Bacteria	p__Gemmatimonadota	c__Gemmatimonadetes	o__KS3-K002	f__JABDQB01	g__JABDQB01	s__
	STRE22-1_MAGS_0000452118	834	0	0	0.03204	0	0	0	0	0	0	0	0	0	0	0	0	0	0.00675	0	0	0	0	0	0	0	0	0	0	0	0	0	0	0	0.00432	0	0.00123	0	d__Bacteria	p__Gemmatimonadota	c__Gemmatimonadetes	o__KS3-K002	f__JABDQB01	g__JAENXO01	s__
	STRE22-1_MAGS_0000455095	831	0	0	0.00031	0	0	0	0.00701	0	0.02246	0	0	0	0.00392	0	0.00747	0	0.00113	0	0	0	0	0	0	0	0.02009	0	0	0	0.00151	0	0.00774	0	0	0.02553	0.00123	0	d__Bacteria	p__Verrucomicrobiota	c__Verrucomicrobiae	o__Verrucomicrobiales	f__Akkermansiaceae	g__Luteolibacter	s__
	STRE22-1_MAGS_0000476256	801	0.00259	0	0.00032	0	0	0	0	0	0	0	0	0.05	0	0	0	0	0	0	0.00073	0	0	0	0	0	0	0	0	0	0	0	0	0	0	0	0.03252	0	d__Bacteria	p__Acidobacteriota	c__Aminicenantia	o__Aminicenantales	f__Aminicenantaceae	g__	s__
	STRE22-1_MAGS_0000476286	801	0.00259	0	0.00175	0	0	0	0	0	0	0	0	0	0	0	0	0	0	0	0.00655	0	0	0	0	0	0	0	0	0	0	0	0	0	0.00064	0	0.01116	0	d__Bacteria	p__Acidobacteriota	c__Thermoanaerobaculia	o__Thermoanaerobaculales	f__FEB-10	g__JACXWA01	s__
	STRE22-1_MAGS_0000479075	798	0	0	0.00032	0	0	0	0	0	0.00887	0	0	0	0	0	0	0	0	0	0	0.08213	0.006	0	0.02516	0	0.0033	0	0	0	0.00196	0	0.0103	0	0	0	0	0.05952	d__Bacteria	p__Desulfobacterota	c__SM23-61	o__SM23-61	f__	g__	s__
	STRE22-1_MAGS_0000480305	795	0	0.02191	0	0	0	0.00863	0.00056	0	0	0	0	0	0	0	0	0	0.00797	0.058	0	0	0	0	0	0	0	0	0	0	0	0	0	0	0.00972	0	0	0	d__Bacteria	p__Pseudomonadota	c__Gammaproteobacteria	o__Burkholderiales	f__SG8-41	g__	s__
	STRE22-1_MAGS_0000504516	768	0	0	0	0	0	0	0.00087	0	0.01089	0	0	0	0	0	0	0	0	0	0	0.0641	0	0.02031	0.00639	0	0.00229	0	0	0	0	0	0.01117	0	0	0	0	0	d__Bacteria	p__Krumholzibacteriota	c__Krumholzibacteria	o__WVZY01	f__	g__	s__
	STRE22-1_MAGS_0000557915	699	0	0	0	0.12237	0	0.00979	0	0.01192	0	0.02043	0	0	0	0	0	0	0.00806	0	0	0	0	0	0	0	0	0	0	0	0	0	0	0	0.00405	0	0	0	d__Bacteria	p__Pseudomonadota	c__Gammaproteobacteria	o__GCA-001735895	f__GCA-001735895	g__GCA-001735895	s__
	STRE22-1_MAGS_0000620704	624	0	0	0	0	0	0	0	0	0.00207	0	0.00646	0	0	0	0.00045	0	0	0	0	0.02623	0.00488	0	0.0193	0	0.00751	0	0	0	0	0	0.01546	0.40125	0	0	0	0	d__Bacteria	p__Desulfobacterota	c__BSN033	o__BSN033	f__UBA1163	g__UBA1163	s__
	STRE22-1_MAGS_0000632382	609	0.01956	0.07139	0	0	0	0.03377	0	0	0	0.07043	0	0	0	0	0	0	0.00115	0	0.0158	0	0	0	0	0	0	0	0	0	0	0	0	0	0.00169	0	0.00042	0	d__Bacteria	p__Bacteroidota	c__Bacteroidia	o__Flavobacteriales	f__Flavobacteriaceae	g__QXCW01	s__
	sum accD		1.12613	1.22243	0.97179	1.24039	1.35012	1.17758	1.01238	1.02376	0.8022	1.81944	1.11144	0.8512	1.12348	2.53777	0.98306	2.00203	0.91473	1.25444	1.05745	0.60163	1.09047	0.77609	0.78359	0.03967	0.82226	3.45444	1.3258	1.14484	1.15928	1.33909	0.7904	0.545	0.91877	1.27937	0.69363	0.16857
PCCB	STRE22-1_MAGS_0000040786	2145	0	0	0.00012	0	0	0	0	0	0	0	0	0	0	0	0	0	0.00602	0	0	0	0	0	0	0	0	0	0	0	0	0	0	0	0.01236	0	0	0	d__Bacteria	p__Acidobacteriota	c__Thermoanaerobaculia	o__UBA5704	f__QQVD01	g__	s__
	STRE22-1_MAGS_0000081700	1737	0	0	0	0	0	0	0.01302	0	0.00055	0	0	0	0.01907	0	0.00211	0	0	0.00892	0	0	0	0	0.00052	0	0	0	0	0	0	0	0.00124	0	0	0	0	0	d__Bacteria	p__Chloroflexota	c__Dehalococcoidia	o__DSTF01	f__JACRBR01	g__JACRBR01	s__
	STRE22-1_MAGS_0000092927	1665	0.00249	0.00522	0.00481	0.01579	0	0	0	0.005	0	0	0	0	0	0	0	0	0.02339	0	0	0	0	0	0	0	0	0	0	0	0	0	0	0	0.01485	0	0.00061	0	d__Bacteria	p__Chloroflexota	c__Limnocylindria	o__QHBO01	f__QHBO01	g__	s__
	STRE22-1_MAGS_0000097350	1638	0.0019	0	0.00729	0	0	0	0	0.00508	0	0	0	0	0	0	0	0	0.02049	0	0.00036	0	0	0	0	0	0	0	0	0	0	0	0	0	0.01467	0	0	0	d__Bacteria	p__Pseudomonadota	c__Alphaproteobacteria	o__UBA8366	f__UBA8366	g__WHUA01	s__
	STRE22-1_MAGS_0000097555	1638	0	0	0.01577	0	0	0.00418	0	0.01017	0	0	0	0	0	0	0	0	0	0	0.00036	0	0	0	0	0	0	0	0	0	0	0	0	0	0.00251	0	0	0	d__Bacteria	p__Myxococcota	c__Polyangia	o__Nannocystales	f__Nannocystaceae	g__Enhygromyxa	s__
	STRE22-1_MAGS_0000098324	1635	0.00254	0	0.00109	0	0	0.00836	0.02576	0	0.01023	0	0	0	0.0166	0	0.02156	0	0	0	0.00642	0	0	0.00953	0.00109	0	0.00144	0	0	0	0	0.05545	0.0035	0	0.00315	0.01298	0	0	d__Bacteria	p__Pseudomonadota	c__Gammaproteobacteria	o__Burkholderiales	f__SG8-41	g__Ga0077527	s__
	STRE22-1_MAGS_0000099270	1629	0	0	0	0	0	0	0.00479	0	0.0314	0	0	0	0.004	0	0.0135	0	0	0	0	0	0.0032	0	0.01568	0	0.00288	0	0	0	0	0	0.01558	0	0	0	0	0	d__Bacteria	p__Desulfobacterota	c__Desulfobacteria	o__Desulfobacterales	f__UBA2174_A	g__SpSt-501	s__
	STRE22-1_MAGS_0000099285	1629	0.00063	0	0	0	0	0	0.00195	0	0.0636	0	0	0	0.011	0	0.02268	0	0	0.00938	0.00036	0.01	0	0	0.00924	0	0.00342	0	0	0	0.00038	0.01848	0.00636	0	0	0.06532	0	0	d__Bacteria	p__Desulfobacterota	c__Desulfobacteria	o__Desulfobacterales	f__UBA2174_A	g__SpSt-501	s__
	STRE22-1_MAGS_0000102329	1611	0	0	0	0	0	0	0.00083	0	0.0028	0	0.00374	0	0.00135	0	0.00195	0	0	0	0	0.01016	0.00081	0.00969	0.00969	0.04133	0.02564	0	0	0	0.00039	0	0.01043	0.0775	0	0	0	0.05905	d__Bacteria	p__Spirochaetota	c__Spirochaetia	o__SZUA-6	f__DRHE01	g__JAFGFV01	s__
	STRE22-1_MAGS_0000102990	1605	0	0.00539	0.0023	0.00816	0	0	0	0	0	0	0	0	0	0	0	0	0.01681	0	0	0	0	0	0	0	0	0	0	0	0	0	0	0	0	0	0.00032	0	d__Bacteria	p__Acidobacteriota	c__Thermoanaerobaculia	o__UBA5704	f__UBA5704	g__	s__
	STRE22-1_MAGS_0000103645	1602	0.00064	0	0.01215	0	0	0	0	0	0	0	0	0	0	0	0	0	0.00073	0	0.00109	0	0	0	0	0	0	0	0	0	0	0	0	0	0.00305	0	0.00478	0	d__Bacteria	p__Actinomycetota	c__Acidimicrobiia	o__UBA5794	f__JAENVV01	g__	s__
	STRE22-1_MAGS_0000105471	1593	0	0	0	0	0.00477	0	0	0	0	0	0	0	0	0	0	0	0	0	0	0	0.00328	0	0	0	0	0	0.03512	0	0.03498	0	0	0	0	0	0	0	d__Bacteria	p__Pseudomonadota	c__Alphaproteobacteria	o__Rhizobiales	f__Xanthobacteraceae	g__Palsa-892	s__
	STRE22-1_MAGS_0000105633	1590	0	0.00548	0.00016	0	0.00239	0	0	0	0	0	0.00254	0	0	0	0	0	0.01962	0	0.00073	0	0	0	0	0	0	0	0	0	0	0	0	0	0.00389	0	0	0	d__Bacteria	p__Acidobacteriota	c__Thermoanaerobaculia	o__UBA5704	f__	g__	s__
	STRE22-1_MAGS_0000106704	1584	0.00065	0	0.03148	0.00829	0	0	0	0.00525	0	0.00457	0	0	0	0	0	0	0.03213	0	0	0	0	0	0	0	0	0	0	0	0	0	0	0	0.0208	0	0	0	d__Bacteria	p__Acidobacteriota	c__Thermoanaerobaculia	o__UBA5704	f__UBA5704	g__	s__
	STRE22-1_MAGS_0000107096	1584	0	0	0	0	0	0	0	0	0	0	0	0	0	0	0	0	0	0	0	0	0	0	0.01013	0	0.01997	0	0	0	0	0	0.00542	0.07875	0	0	0	0	d__Bacteria	p__Desulfobacterota	c__SM23-61	o__SM23-61	f__SM23-61	g__SM23-61	s__
	STRE22-1_MAGS_0000109061	1572	0	0	0	0	0	0	0.00057	0	0	0	0	0	0.00069	0	0	0	0	0	0	0	0	0	0	0	0	0	0	0	0	0	0	0	0.02244	0	0	0	d__Bacteria	p__Myxococcota	c__Polyangia	o__Haliangiales	f__Haliangiaceae	g__	s__
	STRE22-1_MAGS_0000109246	1572	0	0	0	0	0	0	0	0	0	0	0	0	0	0	0	0	0	0	0	0	0.02547	0	0	0	0	0	0	0	0.0004	0	0	0	0	0	0	0	d__Bacteria	p__Acidobacteriota	c__Blastocatellia	o__Pyrinomonadales	f__Pyrinomonadaceae	g__PSRF01	s__
	STRE22-1_MAGS_0000109874	1569	0	0	0	0	0	0	0.00857	0	0.00492	0	0	0	0.00207	0	0.00485	0	0	0.00985	0	0	0.00222	0.01984	0.04832	0	0.00672	0	0	0	0	0.05788	0.0082	0	0	0.01362	0.00033	0	d__Bacteria	p__Eisenbacteria	c__RBG-16-71-46	o__SZUA-252	f__SZUA-252	g__SZUA-252	s__
	STRE22-1_MAGS_0000110386	1566	0	0	0	0	0	0	0	0	0	0	0	0	0	0	0	0	0	0	0	0	0.03668	0	0.00057	0	0	0	0	0	0.02839	0	0	0	0	0	0	0	d__Bacteria	p__Chloroflexota	c__Dehalococcoidia	o__SM23-28-2	f__RBG-16-64-32	g__CF-162	s__
	STRE22-1_MAGS_0000110624	1566	0	0	0	0	0	0	0.00114	0	0.02055	0	0	0	0.01317	0	0.00738	0	0	0	0.00075	0	0	0	0.00342	0	0.01066	0	0	0	0.0004	0	0.01848	0	0.00033	0.04085	0.00098	0	d__Bacteria	p__Desulfobacterota	c__WTBG01	o__CAIYCZ01	f__CAIYCZ01	g__DSVK01	s__
	STRE22-1_MAGS_0000111093	1563	0	0	0	0	0	0	0.00086	0	0.06629	0	0	0	0.00869	0	0.02328	0	0	0.00985	0	0.02098	0.00167	0.05	0.00571	0	0.00262	0	0	0	0	0.01939	0.00778	0	0.00033	0.13617	0	0	d__Bacteria	p__Desulfobacterota	c__Desulfobacteria	o__Desulfobacterales	f__UBA2174_A	g__SpSt-501	s__
	STRE22-1_MAGS_0000111106	1563	0	0	0	0	0	0	0.0119	0	0.00659	0	0.00258	0	0.01529	0	0.02165	0	0	0.00985	0	0	0	0	0.00457	0	0.03561	0	0	0	0	0.03879	0.01875	0	0	0.01362	0	0	d__Bacteria	p__Myxococcota	c__Myxococcia	o__Myxococcales	f__Anaeromyxobacteraceae	g__CAIOAK01	s__
	STRE22-1_MAGS_0000111114	1563	0	0	0	0	0	0	0	0	0.00082	0	0	0	0	0	0.00108	0	0	0	0	0.03148	0.00111	0.02	0.01113	0.064	0.01499	0	0	0	0.0004	0	0.00732	0	0	0	0	0.06095	d__Bacteria	p__Desulfobacterota	c__SM23-61	o__SM23-61	f__SM23-61	g__SM23-61	s__
	STRE22-1_MAGS_0000111177	1563	0	0	0	0	0.00121	0	0	0	0	0	0	0	0	0	0	0.04267	0	0	0	0	0.00139	0	0	0	0	0	0.01804	0	0.03666	0	0	0	0	0	0	0	d__Bacteria	p__Chloroflexota	c__Anaerolineae	o__Anaerolineales	f__UBA11579	g__	s__
	STRE22-1_MAGS_0000111188	1563	0	0	0	0	0	0	0	0	0	0	0	0	0	0	0	0	0	0	0	0	0.01782	0	0	0	0	0	0	0	0.0609	0	0	0	0	0	0	0	d__Bacteria	p__Chloroflexota	c__Dehalococcoidia	o__SM23-28-2	f__RBG-16-64-32	g__CF-162	s__
	STRE22-1_MAGS_0000111609	1560	0.00199	0	0.00196	0	0	0	0.03432	0	0.00557	0	0	0	0.02819	0	0.01139	0	0	0	0	0	0.00111	0.01	0.06004	0	0.02122	0	0	0	0	0	0.0142	0	0.00066	0	0.00065	0	d__Bacteria	p__Desulfobacterota_B	c__Binatia	o__UBA1149	f__	g__	s__
	STRE22-1_MAGS_0000111798	1560	0	0	0	0	0	0	0	0	0	0	0	0	0	0	0	0.29933	0	0	0	0	0.00335	0	0	0	0	0	0.04646	0.53034	0.04034	0	0	0	0	0	0	0	d__Bacteria	p__Methylomirabilota	c__Methylomirabilia	o__Methylomirabilales	f__Methylomirabilaceae	g__Methylomirabilis	s__
	STRE22-1_MAGS_0000111931	1557	0	0	0.00188	0	0	0	0	0	0	0	0	0	0	0	0	0	0.00949	0	0	0	0	0	0	0	0	0	0	0	0	0	0	0	0.00811	0	0	0	d__Bacteria	p__Verrucomicrobiota	c__Verrucomicrobiae	o__Opitutales	f__Opitutaceae	g__J108	s__
	STRE22-1_MAGS_0000112041	1557	0	0	0.02509	0.02539	0	0.00877	0	0.0375	0	0	0	0	0	0	0	0	0.00618	0	0	0	0	0	0	0	0	0	0	0	0	0	0	0	0.00513	0	0	0	d__Bacteria	p__Chloroflexota	c__Anaerolineae	o__Aggregatilineales	f__	g__	s__
	STRE22-1_MAGS_0000112116	1557	0.02063	0.00557	0.00286	0	0	0	0.03366	0	0.01757	0	0.00129	0	0.00697	0	0.0038	0	0.00076	0	0.02846	0	0	0.01	0	0	0.00113	0	0	0	0	0	0.0039	0	0.00959	0	0.00065	0	d__Bacteria	p__Pseudomonadota	c__Gammaproteobacteria	o__Steroidobacterales	f__Steroidobacteraceae	g__RPQJ01	s__
	STRE22-1_MAGS_0000112222	1557	0	0	0	0	0.02799	0	0.01496	0	0.00662	0	0.02068	0	0.03626	0	0.025	0	0	0.00985	0	0	0	0	0.00286	0	0.00188	0	0	0	0.0008	0	0.01791	0	0	0	0	0	d__Bacteria	p__Acidobacteriota	c__Vicinamibacteria	o__Vicinamibacterales	f__SCN-69-37	g__	s__
	STRE22-1_MAGS_0000112277	1557	0	0	0	0	0	0	0.00057	0	0.04671	0	0	0	0	0	0.01014	0	0	0	0	0	0	0	0.0063	0.08567	0.00414	0	0	0	0.0004	0	0.00413	0	0	0	0	0	d__Bacteria	p__Acidobacteriota	c__Aminicenantia	o__UBA2199	f__UBA2199	g__UBA2199	s__
	STRE22-1_MAGS_0000112288	1557	0	0	0	0	0	0	0	0	0.05001	0	0	0	0	0	0.00036	0	0	0	0	0.01049	0	0.01	0.00201	0	0.00113	0	0	0	0	0.01939	0.00138	0	0	0.04106	0	0	d__Bacteria	p__Bacteroidota	c__Bacteroidia	o__Bacteroidales	f__VadinHA17	g__SR-FBR-E99	s__
	STRE22-1_MAGS_0000112468	1554	0.00033	0.01678	0.00573	0	0	0.00438	0	0.02683	0	0	0	0	0	0	0	0	0.01993	0	0	0	0	0	0	0	0	0	0	0	0	0	0	0	0.00779	0	0	0	d__Bacteria	p__Gemmatimonadota	c__Gemmatimonadetes	o__Longimicrobiales	f__RSA9	g__	s__
	STRE22-1_MAGS_0000112512	1554	0.00066	0	0.00016	0	0	0	0	0	0	0	0	0	0	0	0	0	0.01178	0	0	0	0	0	0	0	0	0	0	0	0	0	0	0	0.00861	0	0	0	d__Bacteria	p__Acidobacteriota	c__Acidobacteriae	o__Bryobacterales	f__UBA6623	g__	s__
	STRE22-1_MAGS_0000112518	1554	0.002	0	0.00025	0.05079	0	0.00438	0	0.01608	0	0	0	0	0	0	0	0	0.0234	0	0	0	0	0	0	0	0	0	0	0	0	0	0	0	0.00066	0	0	0	d__Bacteria	p__Gemmatimonadota	c__Gemmatimonadetes	o__Longimicrobiales	f__RSA9	g__	s__
	STRE22-1_MAGS_0000112657	1554	0	0.00557	0.05207	0	0	0	0	0.00533	0	0.00914	0	0	0	0	0	0	0.00634	0	0.003	0	0	0	0	0	0	0	0	0	0	0	0	0	0.00398	0	0.00279	0	d__Bacteria	p__Bacteroidota	c__Rhodothermia	o__Rhodothermales	f__UBA10348	g__	s__
	STRE22-1_MAGS_0000112772	1554	0	0	0	0	0.10602	0	0	0	0	0	0.04984	0	0.01118	0.07111	0.00036	0	0	0	0	0	0.0084	0	0	0	0	0	0.00188	0	0.00987	0	0.0023	0	0.00066	0	0	0	d__Bacteria	p__Desulfobacterota_B	c__Binatia	o__UBA9968	f__UBA9968	g__DP-20	s__
	STRE22-1_MAGS_0000112775	1554	0	0	0	0	0	0	0	0	0	0	0	0	0.0021	0	0.00073	0.04267	0	0	0	0	0.0518	0	0	0	0	0	0.07731	0.11103	0.02297	0.01939	0	0.08	0	0	0	0	d__Bacteria	p__Methylomirabilota	c__Methylomirabilia	o__Rokubacteriales	f__CSP1-6	g__AR37	s__
	STRE22-1_MAGS_0000112778	1554	0	0	0	0	0	0	0	0	0	0	0.00129	0	0	0	0	0	0	0	0	0	0.02548	0	0	0	0	0	0	0	0	0	0	0	0	0	0	0	d__Bacteria	p__Chloroflexota	c__Limnocylindria	o__Limnocylindrales	f__CSP1-4	g__	s__
	STRE22-1_MAGS_0000112791	1554	0	0	0	0	0	0	0	0	0	0	0	0	0	0	0	0.04267	0	0.00985	0	0	0.0238	0	0	0	0	0	0.06542	0.04448	0.02699	0	0	0	0	0	0	0	d__Bacteria	p__Desulfobacterota_B	c__Binatia	o__UBA9968	f__UBA9968	g__JACPFE01	s__
	STRE22-1_MAGS_0000112793	1554	0	0	0	0	0	0	0	0	0	0	0	0	0	0	0	0	0	0	0	0	0.05292	0	0	0	0	0	0.01252	0	0.02861	0	0	0	0	0	0	0	d__Bacteria	p__Chloroflexota	c__Limnocylindria	o__Limnocylindrales	f__CSP1-4	g__UBA5189	s__
	STRE22-1_MAGS_0000112827	1554	0.00667	0.00557	0.00246	0	0	0	0.03373	0	0.03085	0.00914	0	0	0.00909	0	0.01361	0	0.00242	0	0.00525	0.01049	0	0.01	0.01407	0	0.01093	0	0	0	0	0	0.01081	0	0.00431	0.02745	0.00263	0	d__Bacteria	p__Gemmatimonadota	c__Gemmatimonadetes	o__Gemmatimonadales	f__GWC2-71-9	g__SPDF01	s__
	STRE22-1_MAGS_0000112834	1554	0	0	0	0	0	0	0.0173	0	0.00704	0	0	0	0.01537	0	0.03647	0	0	0	0	0	0	0.01	0.00057	0	0	0	0	0	0	0	0.00046	0	0	0	0	0	d__Bacteria	p__Chloroflexota	c__Limnocylindria	o__Limnocylindrales	f__CSP1-4	g__UBA5189	s__
	STRE22-1_MAGS_0000112847	1554	0	0	0	0	0	0	0.01672	0	0.00621	0	0	0	0.01537	0	0.00853	0	0	0	0.00075	0	0	0	0	0	0.00076	0	0	0	0	0	0.00391	0	0	0	0	0	d__Bacteria	p__Chloroflexota	c__Limnocylindria	o__Limnocylindrales	f__CSP1-4	g__	s__
	STRE22-1_MAGS_0000112851	1554	0	0	0	0	0.00731	0	0.09586	0	0.04824	0	0.00129	0	0.08244	0	0.09618	0	0.0003	0	0	0	0	0	0.06142	0	0.0769	0	0	0	0	0.05848	0.10212	0	0	0.02745	0	0	d__Bacteria	p__Pseudomonadota	c__Gammaproteobacteria	o__Burkholderiales	f__Burkholderiaceae	g__CADEEN01	s__
	STRE22-1_MAGS_0000112857	1554	0	0	0	0	0	0	0.00231	0	0.02505	0	0	0	0.00105	0	0.00671	0	0	0	0	0.01049	0.00112	0.01	0.04535	0	0.00773	0	0	0	0	0	0.03059	0	0.00033	0	0	0	d__Bacteria	p__Bacteroidota	c__UBA10030	o__UBA10030	f__UBA6906	g__JAGDMK01	s__
	STRE22-1_MAGS_0000112868	1554	0.00066	0	0.00016	0	0	0	0.00144	0	0.00663	0	0	0	0.0014	0	0.00164	0	0.00046	0	0	0.04213	0.007	0.04016	0.02698	0.10733	0.03751	0	0	0	0.00302	0.01939	0.01656	0.16125	0.00033	0.01362	0.0023	0.15333	d__Bacteria	p__Chloroflexota	c__Anaerolineae	o__Anaerolineales	f__UBA4823	g__DSOS01	s__
	STRE22-1_MAGS_0000112904	1554	0	0	0	0	0	0	0.00332	0	0.00435	0	0	0	0.00175	0	0.00145	0	0	0	0	0	0	0	0	0	0.02299	0	0	0	0	0	0.00299	0	0	0	0	0	d__Bacteria	p__Verrucomicrobiota	c__Verrucomicrobiae	o__Verrucomicrobiales	f__Akkermansiaceae	g__Luteolibacter	s__
	STRE22-1_MAGS_0000112937	1554	0	0	0	0	0	0	0	0	0	0	0	0	0	0	0	0	0	0	0	0	0.00112	0	0	0	0	0	0.02629	0	0.00081	0	0	0	0	0	0	0	d__Bacteria	p__Gemmatimonadota	c__Gemmatimonadetes	o__Gemmatimonadales	f__GWC2-71-9	g__JACDDX01	s__
	STRE22-1_MAGS_0000112982	1554	0	0	0	0	0	0	0	0	0	0	0	0	0	0	0	0.04267	0	0	0	0	0.01232	0	0.00057	0	0	0	0.02942	0	0.02699	0	0	0	0	0	0	0	d__Bacteria	p__Gemmatimonadota	c__Gemmatimonadetes	o__Gemmatimonadales	f__GWC2-71-9	g__JACDDX01	s__
	STRE22-1_MAGS_0000113055	1551	0.00033	0	0.00033	0.01697	0	0	0	0	0	0	0	0	0	0	0	0	0.0239	0	0	0	0	0	0	0	0	0	0	0	0	0	0	0	0	0	0	0	d__Bacteria	p__Gemmatimonadota	c__Gemmatimonadetes	o__KS3-K002	f__JABDQB01	g__	s__
	STRE22-1_MAGS_0000113057	1551	0	0	0.00041	0.02539	0	0.00438	0	0.04833	0	0	0	0	0	0	0	0	0.00863	0	0	0	0	0	0	0	0	0	0	0	0	0	0	0	0.00316	0	0	0	d__Bacteria	p__Chloroflexota	c__Anaerolineae	o__4572-78	f__J111	g__J095	s__
	STRE22-1_MAGS_0000113065	1551	0.00066	0.01122	0.0114	0	0	0.01322	0	0	0	0.00914	0	0	0	0	0	0	0.0242	0	0.00019	0	0	0	0	0	0	0	0	0	0	0	0	0	0.02805	0	0.00033	0	d__Bacteria	p__Pseudomonadota	c__Alphaproteobacteria	o__UBA8366	f__UBA8366	g__WHUA01	s__
	STRE22-1_MAGS_0000113110	1551	0.00134	0	0.00238	0	0	0	0	0	0	0	0	0	0	0	0	0	0.00999	0	0	0	0	0	0	0	0	0	0	0	0	0	0	0	0	0	0	0	d__Bacteria	p__Acidobacteriota	c__Vicinamibacteria	o__Bin61	f__SMYC01	g__	s__
	STRE22-1_MAGS_0000113118	1551	0	0	0.02584	0	0	0	0	0.01075	0.00249	0	0	0	0.00069	0	0.00036	0	0.0171	0	0.00094	0	0	0	0	0	0	0	0	0	0	0	0	0	0	0	0.00428	0	d__Bacteria	p__Desulfobacterota	c__Desulfobacteria	o__Desulfobacterales	f__UBA11574	g__UBA11574	s__
	STRE22-1_MAGS_0000113144	1551	0.00134	0.01122	0.02141	0	0	0.00438	0	0.00533	0	0.00914	0	0	0	0	0.00036	0	0.01588	0	0.0109	0	0	0	0	0	0.00076	0	0	0	0	0	0	0	0.01826	0	0.00856	0	d__Bacteria	p__Myxococcota_A	c__UBA9160	o__UBA9160	f__SMWR01	g__	s__
	STRE22-1_MAGS_0000113166	1551	0	0	0	0	0	0	0	0	0	0	0	0	0	0	0	0	0.00227	0	0	0	0	0	0	0	0	0	0	0	0	0	0	0	0.01112	0	0	0	d__Bacteria	p__Pseudomonadota	c__Gammaproteobacteria	o__Pseudomonadales	f__HTCC2089	g__SZUA-309	s__
	STRE22-1_MAGS_0000113170	1551	0.00401	0.00557	0.00016	0	0	0	0	0	0	0	0	0	0	0	0	0	0.00953	0	0	0	0	0	0	0	0	0	0	0	0	0	0	0	0.01909	0	0	0	d__Bacteria	p__Actinomycetota	c__Acidimicrobiia	o__UBA5794	f__ZC4RG35	g__MA-ANB-1	s__
	STRE22-1_MAGS_0000113194	1551	0.01002	0.01122	0	0	0	0	0	0	0	0	0	0	0	0	0	0	0.00863	0	0.00057	0	0	0	0	0	0	0	0	0	0	0	0	0	0.02009	0	0	0	d__Bacteria	p__Gemmatimonadota	c__Gemmatimonadetes	o__Longimicrobiales	f__UBA6960	g__	s__
	STRE22-1_MAGS_0000113223	1551	0.002	0	0.00049	0	0	0	0	0	0	0	0	0	0	0	0	0	0.01634	0	0	0	0	0	0	0	0	0	0	0	0	0	0	0	0.03055	0	0	0	d__Bacteria	p__Actinomycetota	c__Acidimicrobiia	o__UBA5794	f__ZC4RG35	g__	s__
	STRE22-1_MAGS_0000113228	1551	0	0	0.01189	0	0	0	0	0	0	0	0	0	0	0	0	0	0.00091	0	0.00075	0	0	0	0	0	0	0	0	0	0	0	0	0	0.00199	0	0.00033	0	d__Bacteria	p__Bacteroidota	c__Rhodothermia	o__Rhodothermales	f__	g__	s__
	STRE22-1_MAGS_0000113232	1551	0	0	0.00689	0	0	0	0	0	0	0	0	0	0	0	0	0	0.00061	0	0.00094	0	0	0	0	0	0	0	0	0	0	0	0	0	0.00066	0	0.00033	0	d__Bacteria	p__Gemmatimonadota	c__Gemmatimonadetes	o__Longimicrobiales	f__UBA6960	g__JABDNZ01	s__
	STRE22-1_MAGS_0000113233	1551	0.00066	0.00557	0.04019	0	0	0	0.00029	0.01075	0	0	0	0	0	0	0	0	0.00091	0	0.00113	0	0	0	0	0	0	0	0	0	0	0	0	0	0.00033	0	0.0112	0	d__Bacteria	p__Gemmatimonadota	c__Gemmatimonadetes	o__KS3-K002	f__JABDQB01	g__JABDQB01	s__
	STRE22-1_MAGS_0000113246	1551	0	0	0.01198	0	0	0	0	0.00533	0	0.00914	0	0	0	0	0	0	0	0	0.00037	0	0	0	0	0	0	0	0	0	0	0	0	0	0.00166	0	0	0	d__Bacteria	p__Acidobacteriota	c__Thermoanaerobaculia	o__Gp7-AA8	f__Gp7-AA8	g__	s__
	STRE22-1_MAGS_0000113255	1551	0.00301	0	0.01175	0	0	0	0	0.01075	0	0	0.00129	0	0	0	0	0	0.013	0	0.00188	0	0	0	0	0	0	0	0	0	0	0	0	0	0.00407	0	0	0	d__Bacteria	p__Acidobacteriota	c__UBA890	o__UBA890	f__UBA890	g__	s__
	STRE22-1_MAGS_0000113266	1551	0	0	0.01657	0	0	0	0	0.00533	0	0.00914	0	0	0	0	0	0	0	0	0.00037	0	0	0	0	0	0	0	0	0	0	0	0	0	0.00498	0	0	0	d__Bacteria	p__Gemmatimonadota	c__Gemmatimonadetes	o__Longimicrobiales	f__UBA6960	g__UBA2982	s__
	STRE22-1_MAGS_0000113277	1551	0.00066	0	0.01493	0	0	0	0	0.01075	0	0	0	0	0	0	0	0	0.00091	0	0.00169	0	0	0	0	0	0	0	0	0	0	0	0	0	0.00316	0	0.0051	0	d__Bacteria	p__Actinomycetota	c__Acidimicrobiia	o__UBA5794	f__JAENVV01	g__	s__
	STRE22-1_MAGS_0000113316	1551	0	0	0.0146	0	0	0	0	0.01608	0	0.02757	0	0	0	0	0	0	0	0	0	0	0	0	0	0	0	0	0	0	0	0	0	0	0	0	0.00346	0	d__Bacteria	p__Gemmatimonadota	c__Gemmatimonadetes	o__Gemmatimonadales	f__GWC2-71-9	g__	s__
	STRE22-1_MAGS_0000113318	1551	0	0	0.02789	0	0	0	0	0.0215	0	0.03686	0	0	0	0	0	0	0.0059	0	0	0	0	0	0	0	0	0	0	0	0	0	0	0	0.00365	0	0	0	d__Bacteria	p__Gemmatimonadota	c__Gemmatimonadetes	o__KS3-K002	f__JABDQB01	g__JAENXO01	s__
	STRE22-1_MAGS_0000113347	1551	0.00066	0	0.00049	0	0	0	0	0	0.00041	0	0	0	0	0	0	0	0	0	0	0	0	0	0	0	0	0	0	0	0	0	0	0	0	0	0.02782	0	d__Bacteria	p__Acidobacteriota	c__Aminicenantia	o__Aminicenantales	f__Aminicenantaceae	g__	s__
	STRE22-1_MAGS_0000113352	1551	0.00134	0	0	0	0	0	0	0	0	0	0	0.0256	0	0	0	0	0	0	0.00037	0	0	0	0	0	0	0	0	0	0	0	0	0	0	0	0.02075	0	d__Bacteria	p__Gemmatimonadota	c__Gemmatimonadetes	o__Longimicrobiales	f__UBA6960	g__JABDNZ01	s__
	STRE22-1_MAGS_0000113368	1551	0	0	0.00041	0	0	0	0	0	0	0	0	0.0516	0	0	0	0	0	0	0	0	0	0	0	0	0	0	0	0	0	0	0	0	0	0	0.01054	0	d__Bacteria	p__Chloroflexota	c__Anaerolineae	o__S140-20	f__	g__	s__
	STRE22-1_MAGS_0000113379	1551	0.00467	0	0.00156	0	0	0	0.00029	0	0.00021	0	0	0.0256	0	0	0	0	0	0	0.00752	0	0	0	0	0	0	0	0	0	0	0	0	0	0	0	0.01811	0	d__Bacteria	p__Gemmatimonadota	c__Gemmatimonadetes	o__Longimicrobiales	f__UBA6960	g__JABDNZ01	s__
	STRE22-1_MAGS_0000113383	1551	0.00066	0	0.00664	0	0	0	0	0	0	0	0	0	0	0	0	0	0.0003	0	0.00113	0	0.00056	0	0	0	0	0	0	0	0.0004	0	0	0	0	0	0.0219	0	d__Bacteria	p__Myxococcota_A	c__UBA9160	o__UBA9160	f__SMWR01	g__SMWR01	s__
	STRE22-1_MAGS_0000113390	1551	0.00066	0	0.00033	0	0	0	0	0	0	0	0	0.1548	0	0	0	0	0	0	0.00075	0	0	0.01	0	0	0	0	0	0	0	0	0	0	0	0	0.03079	0	d__Bacteria	p__Desulfobacterota	c__DSM-4660	o__Desulfatiglandales	f__Desulfatiglandaceae	g__4484-190-2	s__
	STRE22-1_MAGS_0000113394	1551	0	0	0	0	0	0	0	0	0	0	0	0.0516	0	0	0	0	0	0	0	0	0	0	0	0	0	0	0	0	0	0	0	0	0	0	0.03244	0	d__Bacteria	p__RBG-13-66-14	c__B26-G2	o__WVWN01	f__WVWN01	g__WVWN01	s__
	STRE22-1_MAGS_0000113399	1551	0	0	0	0	0.1453	0	0.00029	0	0	0	0.08497	0	0.01121	0.14333	0.00036	0	0.0003	0	0	0	0.00477	0	0.00057	0	0	0	0.0069	0.02207	0.01676	0	0.00184	0	0.00099	0	0	0	d__Bacteria	p__Desulfobacterota_B	c__Binatia	o__UBA9968	f__UBA9968	g__DP-20	s__
	STRE22-1_MAGS_0000113413	1551	0	0	0	0	0	0	0	0	0	0	0	0	0	0	0	0.258	0	0	0	0	0.05864	0	0	0	0	0	0.07839	0.28897	0.02826	0	0	0	0	0	0	0	d__Bacteria	p__Methylomirabilota	c__Methylomirabilia	o__Rokubacteriales	f__CSP1-6	g__AR37	s__
	STRE22-1_MAGS_0000113415	1551	0	0	0	0	0	0	0	0	0	0	0	0	0	0	0	0	0	0	0	0	0.01908	0	0	0	0	0	0	0	0.00121	0	0	0	0	0	0	0	d__Bacteria	p__Chloroflexota	c__Limnocylindria	o__Limnocylindrales	f__CSP1-4	g__	s__
	STRE22-1_MAGS_0000113425	1551	0	0	0	0	0	0	0	0	0	0	0	0	0	0	0	0	0	0	0	0	0.02834	0	0	0	0	0	0.07088	0.06655	0.03876	0	0	0	0	0	0	0	d__Bacteria	p__Desulfobacterota_B	c__Binatia	o__UBA9968	f__UBA9968	g__JACPFE01	s__
	STRE22-1_MAGS_0000113460	1551	0	0	0.00016	0	0.00977	0	0.0195	0	0.0027	0	0.00519	0	0.0056	0	0.00382	0	0	0.00985	0	0	0.00168	0	0.00172	0	0	0	0	0	0	0	0.00691	0	0	0	0	0	d__Bacteria	p__Pseudomonadota	c__Alphaproteobacteria	o__Reyranellales	f__Reyranellaceae	g__Reyranella	s__
	STRE22-1_MAGS_0000113488	1551	0	0	0	0	0	0	0.00086	0	0.0475	0	0	0	0.01015	0	0.01473	0	0	0	0	0.06344	0.00028	0.10078	0.06154	0.10733	0.02814	0	0	0	0	0.01939	0.07489	0.08	0.00033	0.06851	0	0.06143	d__Bacteria	p__Desulfobacterota	c__DSM-4660	o__Desulfatiglandales	f__HGW-15	g__DSXZ01	s__
	STRE22-1_MAGS_0000113489	1551	0	0	0	0	0	0	0.00058	0	0.02261	0	0	0	0.00175	0	0.006	0	0	0	0.00019	0.01049	0.00168	0	0.04256	0.02133	0.00699	0	0	0	0	0	0.03503	0.16125	0	0.01362	0	0.06143	d__Bacteria	p__Desulfobacterota	c__DSM-4660	o__Desulfatiglandales	f__HGW-15	g__DSXZ01	s__
	STRE22-1_MAGS_0000113516	1551	0	0	0	0	0	0	0.00116	0	0.01411	0	0	0	0.00526	0	0.00563	0	0	0.02969	0	0	0.00084	0	0.02157	0	0	0	0	0	0	0	0.00415	0	0	0	0	0	d__Bacteria	p__Zixibacteria	c__MSB-5A5	o__GN15	f__FEB-12	g__FEB-12	s__
	STRE22-1_MAGS_0000113559	1551	0	0	0	0	0.08424	0	0	0	0	0	0.08497	0	0	0.35778	0	0.086	0	0	0	0	0.00258	0	0	0	0	0.21444	0.02741	0.04448	0.00634	0	0	0	0	0	0	0	d__Bacteria	p__Methylomirabilota	c__Methylomirabilia	o__Rokubacteriales	f__CSP1-6	g__	s__
	STRE22-1_MAGS_0000113570	1551	0	0	0	0	0.0122	0	0	0	0	0	0.21016	0	0	0	0	0	0	0	0	0	0.00056	0	0	0	0.00037	0	0.01443	0	0.00323	0	0	0	0	0	0	0	d__Archaea	p__Thermoproteota	c__Nitrososphaeria	o__Nitrososphaerales	f__Nitrososphaeraceae	g__TA-21	s__
	STRE22-1_MAGS_0000113574	1551	0	0	0	0	0	0	0	0	0	0	0	0	0.00175	0	0	0	0	0	0	0	0	0	0	0	0.00037	0	0.03262	0	0.00929	0	0.00046	0	0	0	0	0	d__Bacteria	p__Acidobacteriota	c__Acidobacteriae	o__Acidobacteriales	f__	g__	s__
	STRE22-1_MAGS_0000113585	1551	0	0	0	0	0	0	0	0	0	0	0	0	0	0	0	0	0	0	0	0	0.00393	0	0	0	0	0	0.11947	0	0.01897	0	0	0	0	0	0	0	d__Bacteria	p__Chloroflexota	c__Limnocylindria	o__QHBO01	f__QHBO01	g__CF-167	s__
	STRE22-1_MAGS_0000113610	1551	0	0	0	0	0	0	0	0	0	0	0	0	0	0	0	0	0	0	0	0	0.01178	0	0	0	0	0	0.00502	0.02207	0.02301	0	0	0	0	0	0	0	d__Bacteria	p__Chloroflexota	c__Dehalococcoidia	o__DSTF01	f__RBG-16-68-14	g__RBG-16-68-14	s__
	STRE22-1_MAGS_0000113618	1551	0	0	0	0	0	0	0	0	0	0	0	0	0	0	0	0	0	0	0	0	0	0	0	0	0	0	0.00815	0	0.02059	0	0	0	0	0	0	0	d__Bacteria	p__Chloroflexota	c__Anaerolineae	o__Anaerolineales	f__EnvOPS12	g__RBG-16-51-16	s__
	STRE22-1_MAGS_0000113620	1551	0	0	0.00033	0	0	0	0.00029	0.01608	0	0	0.00388	0	0	0.07111	0	0.04267	0.00061	0	0	0	0.02126	0	0	0	0	0	0.08799	0.02207	0.08248	0	0	0	0	0	0.00033	0	d__Bacteria	p__Methylomirabilota	c__Methylomirabilia	o__Rokubacteriales	f__CSP1-6	g__	s__
	STRE22-1_MAGS_0000113630	1551	0	0	0	0	0.00489	0	0.00058	0	0	0	0.00519	0	0.00069	0	0	0.04267	0	0.00985	0	0	0.00337	0	0.00115	0	0	0.14333	0.00313	0.04448	0.02664	0	0.00092	0	0	0	0	0	d__Bacteria	p__Desulfobacterota_B	c__Binatia	o__UTPRO1	f__DP-6	g__	s__
	STRE22-1_MAGS_0000113636	1551	0	0	0	0	0	0	0	0	0	0	0	0	0	0	0	0	0	0	0	0	0.00869	0	0	0	0	0	0	0	0.02281	0	0	0	0	0	0	0	d__Bacteria	p__Chloroflexota	c__Anaerolineae	o__Anaerolineales	f__EnvOPS12	g__RBG-16-51-16	s__
	STRE22-1_MAGS_0000113654	1551	0	0	0	0	0	0	0	0	0	0	0	0	0	0	0	0.04267	0	0	0	0	0.00674	0	0	0	0	0	0.01161	0	0.04178	0	0	0	0	0	0	0	d__Bacteria	p__Chloroflexota	c__Anaerolineae	o__Anaerolineales	f__E44-bin32	g__DSPQ01	s__
	STRE22-1_MAGS_0000113658	1551	0	0	0	0	0	0	0	0	0	0	0	0	0	0	0	0	0	0	0	0	0.00112	0	0	0	0	0	0.03355	0.02207	0.01998	0	0	0	0	0	0	0	d__Bacteria	p__Methylomirabilota	c__Methylomirabilia	o__Rokubacteriales	f__CSP1-6	g__	s__
	STRE22-1_MAGS_0000113747	1548	0	0	0.00263	0.01697	0	0	0	0	0	0	0	0	0	0	0	0	0.01773	0	0	0	0	0	0	0	0	0	0	0	0	0	0	0	0.01413	0	0	0	d__Bacteria	p__Pseudomonadota	c__Gammaproteobacteria	o__Burkholderiales	f__SG8-39	g__SG8-39	s__
	STRE22-1_MAGS_0000113781	1548	0	0	0	0	0	0.00884	0	0	0	0	0	0	0	0	0	0	0.01061	0	0	0	0	0	0	0	0	0	0	0	0	0	0	0	0.01663	0	0	0	d__Bacteria	p__Chloroflexota	c__Anaerolineae	o__Anaerolineales	f__EnvOPS12	g__UBA12294	s__
	STRE22-1_MAGS_0000113788	1548	0	0.01122	0.00181	0.02553	0	0.00884	0	0.01075	0	0.00929	0	0	0	0	0	0	0.04744	0	0	0	0	0	0	0	0	0	0	0	0	0	0	0	0.02129	0	0	0	d__Bacteria	p__Chloroflexota	c__Anaerolineae	o__Promineofilales	f__Promineofilaceae	g__UBA11865	s__
	STRE22-1_MAGS_0000113856	1548	0	0.01122	0.00099	0	0.00489	0.00445	0.00029	0	0	0	0.00909	0	0.0014	0	0	0	0.02834	0	0	0	0.00393	0	0	0	0	0	0	0	0	0	0	0	0.01647	0	0	0	d__Bacteria	p__Pseudomonadota	c__Gammaproteobacteria	o__Burkholderiales	f__SG8-39	g__JAABQT01	s__
	STRE22-1_MAGS_0000113879	1548	0	0	0.01044	0.00855	0	0	0	0	0	0	0	0	0.00035	0	0	0	0	0	0	0	0	0	0	0	0	0	0	0	0	0	0	0	0.00033	0	0.00462	0	d__Bacteria	p__Acidobacteriota	c__Mor1	o__Gp22-AA2	f__Gp22-AA2	g__	s__
	STRE22-1_MAGS_0000113917	1548	0	0.01122	0.00674	0	0	0	0	0.00542	0	0.00929	0	0	0	0	0	0	0.00455	0	0	0	0	0	0	0	0	0	0	0	0	0	0	0	0.00033	0	0	0	d__Bacteria	p__Eisenbacteria	c__RBG-16-71-46	o__	f__	g__	s__
	STRE22-1_MAGS_0000113934	1548	0.00067	0	0.0069	0	0	0	0.00058	0	0.00083	0	0	0	0	0	0	0	0.00031	0	0.00377	0	0	0.01016	0	0	0	0	0	0	0	0	0	0	0.00283	0	0.0221	0	d__Bacteria	p__Desulfobacterota	c__Desulfobulbia	o__Desulfobulbales	f__BM004	g__BM004	s__
	STRE22-1_MAGS_0000114002	1548	0.00134	0	0.00321	0	0	0	0	0	0	0	0	0	0	0	0	0	0	0	0.0032	0	0	0	0	0	0	0	0	0	0	0	0	0	0.00166	0	0.01683	0	d__Bacteria	p__Acidobacteriota	c__Thermoanaerobaculia	o__Thermoanaerobaculales	f__FEB-10	g__JACXWA01	s__
	STRE22-1_MAGS_0000114008	1548	0	0	0	0	0	0	0	0	0	0	0	0.1032	0	0	0	0	0	0	0	0	0	0	0	0	0	0	0	0	0	0	0	0	0	0	0.01683	0	d__Bacteria	p__Acidobacteriota	c__Mor1	o__Gp22-AA2	f__Gp22-AA2	g__	s__
	STRE22-1_MAGS_0000114043	1548	0	0	0	0	0.09667	0	0	0	0	0	0.10203	0	0.00071	0.21556	0	0	0	0	0	0	0.01068	0	0	0	0	0.28667	0.06976	0	0.03641	0	0	0	0	0	0	0	d__Bacteria	p__Methylomirabilota	c__Methylomirabilia	o__Rokubacteriales	f__CSP1-6	g__	s__
	STRE22-1_MAGS_0000114064	1548	0	0	0	0	0	0	0	0	0	0	0	0	0	0	0	0.04333	0	0	0	0	0.02755	0	0	0	0	0	0.00628	0	0	0	0.00092	0	0	0	0	0	d__Bacteria	p__Chloroflexota	c__Anaerolineae	o__Anaerolineales	f__EnvOPS12	g__UBA12294	s__
	STRE22-1_MAGS_0000114067	1548	0	0	0	0	0	0	0	0	0	0	0	0	0	0	0	0.04333	0	0	0	0	0.1414	0	0	0	0	0	0.05687	0	0.03458	0	0	0	0	0	0	0	d__Bacteria	p__Chloroflexota	c__Limnocylindria	o__QHBO01	f__QHBO01	g__CF-167	s__
	STRE22-1_MAGS_0000114105	1548	0	0	0	0	0	0	0.00955	0	0.00436	0	0	0	0.02139	0	0.02988	0	0	0	0	0	0	0	0	0	0	0	0	0	0	0	0.00323	0	0	0	0	0	d__Bacteria	p__Pseudomonadota	c__Alphaproteobacteria	o__Micropepsales	f__Micropepsaceae	g__SZUA-430	s__
	STRE22-1_MAGS_0000114113	1548	0	0	0	0	0	0	0.00188	0	0.01788	0	0	0	0	0	0.00401	0	0	0	0	0.01066	0.00225	0	0.04005	0	0.00871	0	0	0	0	0	0.01663	0	0	0	0	0.03095	d__Bacteria	p__Bacteroidota	c__UBA10030	o__UBA10030	f__UBA6906	g__JAGDMK01	s__
	STRE22-1_MAGS_0000114226	1548	0	0	0	0	0.06239	0	0.00781	0	0.00062	0	0.08644	0	0.08101	0	0.03316	0	0	0.01	0	0	0.00393	0	0.00087	0	0	0	0.00251	0	0.00081	0.0197	0.003	0	0	0	0	0	d__Bacteria	p__Pseudomonadota	c__Gammaproteobacteria	o__Burkholderiales	f__SG8-39	g__RBG-16-66-20	s__
	STRE22-1_MAGS_0000114231	1548	0	0	0	0	0	0	0	0	0	0	0.0039	0	0	0	0	0	0	0	0	0	0	0	0	0	0.00076	0.14333	0.02042	0	0.0447	0	0.00023	0	0	0	0	0	d__Bacteria	p__Acidobacteriota	c__Vicinamibacteria	o__Bin61	f__SMYC01	g__	s__
	STRE22-1_MAGS_0000114307	1545	0	0	0.03086	0.05961	0	0	0	0.05175	0	0	0	0	0	0	0.00055	0	0.02359	0	0.00038	0	0	0	0	0	0.00095	0	0	0	0	0	0	0	0.001	0	0.01762	0	d__Bacteria	p__Desulfobacterota_E	c__MBNT15	o__MBNT15	f__MBNT15	g__CSP1-8	s__
	STRE22-1_MAGS_0000114311	1545	0.00336	0	0.0135	0.08513	0.00981	0.00445	0.03117	0.01075	0.03728	0	0.01237	0	0.02495	0.14333	0.04235	0.216	0.02354	0.18785	0.00226	0.12738	0.55346	0.09109	0.04965	0	0.03754	0.07222	0.17629	0.78103	0.34267	0.09818	0.07726	0.32375	0.00133	0.04128	0.00463	0.03095	d__Bacteria	p__Desulfobacterota_E	c__MBNT15	o__MBNT15	f__MBNT15	g__CG2-30-66-27	s__
	STRE22-1_MAGS_0000114322	1545	0	0.02817	0.00173	0.06816	0	0.01329	0	0.027	0	0.111	0	0	0	0	0	0	0.02612	0	0	0	0	0	0	0	0	0	0	0	0	0	0	0	0.015	0	0	0	d__Bacteria	p__Chloroflexota	c__Anaerolineae	o__Promineofilales	f__Promineofilaceae	g__GCA-2699125	s__
	STRE22-1_MAGS_0000114395	1545	0.00067	0.00565	0.00914	0.00855	0	0.00884	0	0.01075	0	0.01843	0	0	0	0	0	0	0.00577	0	0.00226	0	0	0	0	0	0	0	0	0	0	0	0	0	0.013	0	0.00165	0	d__Bacteria	p__Chloroflexota	c__Dehalococcoidia	o__UBA2979	f__UBA2979	g__UBA6955	s__
	STRE22-1_MAGS_0000114430	1545	0	0	0.02218	0	0	0	0.00029	0.01292	0	0	0	0	0	0	0	0	0.00739	0	0.00057	0	0	0	0	0	0	0	0	0	0	0	0	0	0.00066	0	0.01163	0	d__Bacteria	p__Desulfobacterota_E	c__MBNT15	o__MBNT15	f__MBNT15	g__CSP1-8	s__
	STRE22-1_MAGS_0000114497	1545	0	0.01122	0.00585	0	0	0.01774	0	0.00542	0	0.01843	0	0	0	0	0	0	0.00304	0	0.00038	0	0	0	0	0	0	0	0	0	0	0	0	0	0.0065	0	0	0	d__Bacteria	p__Acidobacteriota	c__Mor1	o__SMYD01	f__SMYD01	g__	s__
	STRE22-1_MAGS_0000114707	1545	0.00134	0	0	0	0.02451	0	0.09587	0	0.06227	0	0.00781	0	0.10401	0.14333	0.08469	0	0	0.05969	0.00094	0	0.00112	0	0.09238	0	0.10541	0.07222	0.00063	0	0.00041	0.05879	0.09577	0	0.00033	0	0.00033	0.03095	d__Bacteria	p__Pseudomonadota	c__Gammaproteobacteria	o__Burkholderiales	f__Burkholderiaceae	g__CADEEN01	s__
	STRE22-1_MAGS_0000114714	1545	0	0	0	0	0	0	0.00043	0	0.00083	0	0	0	0	0	0.0018	0	0	0	0	0.05311	0.00225	0	0.03926	0	0.00853	0	0	0	0.00446	0	0.00648	0.08125	0	0	0	0.03095	d__Bacteria	p__Spirochaetota	c__Spirochaetia	o__SZUA-6	f__DRHE01	g__JAFGFV01	s__
	STRE22-1_MAGS_0000114729	1545	0	0	0	0	0	0	0	0	0.01228	0	0	0	0.0014	0	0	0	0	0	0	0	0	0	0.00289	0	0.00076	0	0	0	0	0	0.00347	0	0	0	0	0	d__Bacteria	p__Bacteroidota	c__Ignavibacteria	o__SJA-28	f__B-1AR	g__Ch128a	s__
	STRE22-1_MAGS_0000114836	1545	0	0	0	0	0	0	0	0	0	0	0	0	0.00035	0	0	0.04333	0	0	0	0	0.00057	0	0	0	0	0	0.0107	0.01103	0.02249	0	0	0	0	0	0	0	d__Bacteria	p__Acidobacteriota	c__Mor1	o__Gp22-AA2	f__Gp22-AA2	g__Gp22-AA3	s__
	STRE22-1_MAGS_0000115088	1542	0.00135	0	0.01031	0	0	0	0	0.00542	0	0	0	0	0	0	0	0	0.00274	0	0.00038	0	0	0	0	0	0	0	0	0	0	0	0	0	0.00083	0	0	0	d__Bacteria	p__Acidobacteriota	c__Vicinamibacteria	o__Vicinamibacterales	f__SCN-69-37	g__SYFT01	s__
	STRE22-1_MAGS_0000115171	1542	0.01176	0	0.00033	0	0	0	0.00058	0	0	0	0	0	0	0	0	0	0.00152	0	0.01872	0	0.00057	0	0	0	0.00114	0	0	0	0	0	0	0	0.00033	0	0.00331	0	d__Bacteria	p__Bacteroidota	c__Bacteroidia	o__Flavobacteriales	f__Flavobacteriaceae	g__QNYL01	s__
	STRE22-1_MAGS_0000115268	1542	0	0	0	0	0.00981	0	0.01583	0	0	0	0	0	0.00176	0	0	0.04333	0	0	0	0	0	0	0	0	0	0	0	0	0	0	0	0	0	0	0	0	d__Bacteria	p__Acidobacteriota	c__Vicinamibacteria	o__Vicinamibacterales	f__SCN-69-37	g__SCN-69-37	s__
	STRE22-1_MAGS_0000115286	1542	0	0	0	0	0	0	0.00843	0	0.00167	0	0	0	0.00739	0	0.00658	0	0	0	0	0	0.00113	0	0	0	0.0019	0	0	0	0	0	0.0058	0	0	0.01383	0	0	d__Bacteria	p__Acidobacteriota	c__Vicinamibacteria	o__Vicinamibacterales	f__UBA2999	g__Gp6-AA40	s__
	STRE22-1_MAGS_0000115432	1542	0	0	0	0	0	0	0	0	0	0	0	0	0	0	0	0	0	0	0	0	0.0017	0	0	0	0	0	0.01104	0	0.02254	0	0	0	0	0	0	0	d__Bacteria	p__Acidobacteriota	c__Thermoanaerobaculia	o__Gp7-AA8	f__Gp7-AA8	g__QHVT01	s__
	STRE22-1_MAGS_0000115451	1542	0	0	0	0	0	0	0.00654	0	0.00355	0	0	0	0.00705	0	0.01591	0	0	0	0	0	0	0	0	0	0.00228	0	0	0	0	0	0.00302	0	0	0	0	0	d__Bacteria	p__Acidobacteriota	c__Vicinamibacteria	o__Vicinamibacterales	f__SCN-69-37	g__SYFT01	s__
	STRE22-1_MAGS_0000115489	1539	0.00067	0.02261	0.00951	0	0	0	0	0.00542	0	0	0	0	0	0	0	0	0.01752	0	0.00019	0	0	0	0	0	0	0	0	0	0	0	0	0	0.01088	0	0.00133	0	d__Bacteria	p__Pseudomonadota	c__Alphaproteobacteria	o__UBA8366	f__UBA8366	g__WHUA01	s__
	STRE22-1_MAGS_0000115627	1539	0	0	0	0	0	0	0	0	0	0	0	0	0	0	0	0	0.00366	0.05	0	0	0	0	0	0	0	0	0	0	0	0	0	0	0.00987	0	0	0	d__Bacteria	p__Pseudomonadota	c__Gammaproteobacteria	o__Burkholderiales	f__SG8-41	g__	s__
	STRE22-1_MAGS_0000116268	1536	0	0	0	0.01711	0	0.0089	0.00087	0	0	0	0	0	0	0	0	0	0.00672	0.01	0	0	0	0	0	0	0	0	0	0	0	0	0	0	0.01307	0	0	0	d__Bacteria	p__Pseudomonadota	c__Gammaproteobacteria	o__Burkholderiales	f__SG8-41	g__	s__
	STRE22-1_MAGS_0000116524	1536	0.00135	0	8e-05	0	0	0	0.03034	0	0.01278	0	0.00328	0	0.05054	0	0.02497	0	0	0	0	0	0.00113	0	0.03456	0	0.07628	0	0	0	0	0	0.04653	0	0	0.02766	0	0.03095	d__Bacteria	p__Pseudomonadota	c__Gammaproteobacteria	o__Burkholderiales	f__SG8-41	g__Ga0077527	s__
	STRE22-1_MAGS_0000116656	1536	0	0	0	0	0	0	0.00146	0	0.00377	0	0	0	0.03605	0	0.02203	0	0	0	0	0	0	0	0	0	0.00191	0	0	0	0	0.05909	0.00814	0	0	0.04149	0	0	d__Bacteria	p__Pseudomonadota	c__Gammaproteobacteria	o__Burkholderiales	f__Rhodocyclaceae	g__Azonexus	s__
	STRE22-1_MAGS_0000116703	1536	0	0	0	0	0	0	0.00729	0	0.00252	0	0	0	0.02121	0	0.01689	0	0	0	0	0	0	0	0	0	0	0	0	0	0	0	0.00209	0	0	0	0	0	d__Bacteria	p__Pseudomonadota	c__Gammaproteobacteria	o__Burkholderiales	f__SG8-41	g__UBA5216	s__
	STRE22-1_MAGS_0000116726	1533	0.04056	0.00565	0.02224	0	0	0	0.0643	0	0.08353	0.00929	0	0	0.01983	0	0.06126	0.04333	0.00092	0.01	0.05763	0	0	0.09172	0.04801	0	0.06993	0	0	0	0	0	0.02868	0	0.01025	0.05553	0.03482	0	d__Bacteria	p__Pseudomonadota	c__Gammaproteobacteria	o__Steroidobacterales	f__Steroidobacteraceae	g__SG8-30	s__
	STRE22-1_MAGS_0000116735	1533	0.03989	0	0.00432	0	0	0	0.0019	0	0.00063	0.00929	0	0	0.00567	0	0.00221	0	0.00031	0	0.04317	0	0	0.01016	0.00058	0	0.00076	0	0	0	0	0	0.00117	0	0.00554	0.01383	0.0105	0	d__Bacteria	p__Pseudomonadota	c__Gammaproteobacteria	o__Xanthomonadales	f__SZUA-36	g__JABDPF01	s__
	STRE22-1_MAGS_0000116740	1533	0.02366	0.00565	0.00041	0	0	0	0	0	0	0	0	0	0	0	0	0	0	0	0.01408	0	0	0	0	0	0	0	0	0	0	0	0	0	0.0042	0	0.00233	0	d__Bacteria	p__Pseudomonadota	c__Gammaproteobacteria	o__Xanthomonadales	f__SZUA-36	g__SZUA-36	s__
	STRE22-1_MAGS_0000116755	1533	0.00236	0.00565	0.01054	0.02579	0	0.0089	0	0.00542	0.00042	0.028	0	0	0	0	0	0	0.02786	0	0.00114	0	0	0	0	0	0	0	0	0	0	0	0	0	0.02032	0	0.0005	0	d__Bacteria	p__Pseudomonadota	c__Alphaproteobacteria	o__UBA8366	f__UBA8366	g__WHUA01	s__
	STRE22-1_MAGS_0000116766	1533	0.00135	0	0	0	0	0	0	0	0	0	0	0	0	0	0	0	0.03903	0	0	0	0.00057	0	0	0	0	0	0	0	0	0	0	0	0.00201	0	0	0	d__Bacteria	p__Pseudomonadota	c__Alphaproteobacteria	o__Rhizobiales	f__Rhodomicrobiaceae	g__R-RK-3	s__
	STRE22-1_MAGS_0000116770	1533	0	0	0	0.01711	0	0	0	0	0	0	0	0	0	0	0	0	0.02219	0	0	0	0	0	0	0	0	0	0	0	0	0	0	0	0.00403	0	0	0	d__Bacteria	p__Pseudomonadota	c__Alphaproteobacteria	o__Bin65	f__	g__	s__
	STRE22-1_MAGS_0000116796	1533	0.04022	0.0113	0.02954	0	0	0.0089	0.00044	0	0	0.00929	0	0	0.00319	0	0	0	0.02357	0	0.06904	0	0	0.01016	0	0	0.00115	0	0	0	0	0	0.00046	0	0.05576	0	0.03965	0	d__Bacteria	p__Pseudomonadota	c__Gammaproteobacteria	o__Woeseiales	f__Woeseiaceae	g__JAACFE01	s__
	STRE22-1_MAGS_0000116811	1533	0.00067	0.0113	0.04838	0.02579	0.00246	0.00445	0.00058	0.02175	0	0.01857	0	0	0.00071	0	0.00037	0	0.01699	0	0.0019	0	0	0.01016	0.00029	0	0	0	0	0	0	0	0	0	0.01764	0	0.00583	0	d__Bacteria	p__Pseudomonadota	c__Alphaproteobacteria	o__UBA8366	f__JADFVY01	g__JADFVY01	s__
	STRE22-1_MAGS_0000116826	1533	0	0	0.00747	0.01711	0	0.00445	0	0.00275	0	0	0	0	0	0	0	0	0.02556	0	0.00038	0	0	0	0	0	0	0	0	0	0	0	0	0	0.03947	0	0.00066	0	d__Bacteria	p__Pseudomonadota	c__Alphaproteobacteria	o__Bin65	f__	g__	s__
	STRE22-1_MAGS_0000116852	1533	0.00203	0	0.00199	0.01711	0	0	0	0	0	0.00929	0	0	0	0	0	0	0.01286	0	0	0	0	0	0	0	0	0	0	0	0	0	0	0	0.00655	0	0	0	d__Bacteria	p__Pseudomonadota	c__Alphaproteobacteria	o__SP197	f__SP197	g__	s__
	STRE22-1_MAGS_0000116892	1533	0.00135	0.07939	0.00174	0.02579	0	0.05363	0	0	0	0.08386	0	0	0	0	0	0	0.00918	0	0.00038	0	0	0	0	0	0	0	0	0	0	0	0	0	0.02099	0	0.00066	0	d__Bacteria	p__Pseudomonadota	c__Alphaproteobacteria	o__Rhodobacterales	f__Rhodobacteraceae	g__Amylibacter	s__
	STRE22-1_MAGS_0000116957	1533	0.00676	0	0.01162	0	0	0	0.00307	0	0.00524	0	0	0	0.00071	0	0.00073	0	0.00428	0	0.00552	0	0	0	0.00058	0	0.00019	0	0	0	0	0	0.00046	0	0.0042	0	0.01483	0	d__Bacteria	p__Pseudomonadota	c__Alphaproteobacteria	o__Rhizobiales	f__Methyloligellaceae	g__Methyloceanibacter	s__
	STRE22-1_MAGS_0000116963	1533	0	0	0.00921	0.00855	0	0	0	0.01083	0	0.00929	0	0	0	0	0	0	0	0	0	0	0	0	0	0	0	0	0	0	0	0	0	0	0.00504	0	0	0	d__Bacteria	p__Pseudomonadota	c__Gammaproteobacteria	o__Xanthomonadales	f__SZUA-36	g__SZUA-36	s__
	STRE22-1_MAGS_0000116990	1533	0	0	0.01029	0	0	0	0	0.00542	0	0.00929	0	0	0	0	0	0	0.00214	0	0.00076	0	0	0	0	0	0	0	0	0	0	0	0	0	0.00067	0	0.0005	0	d__Bacteria	p__Pseudomonadota	c__Gammaproteobacteria	o__Ga0077536	f__Ga0077536	g__	s__
	STRE22-1_MAGS_0000117017	1533	0	0	0.00905	0	0	0	0.00029	0	0	0	0	0	0	0	0.00037	0	0.00444	0	0.00057	0	0	0	0	0	0	0	0	0	0	0	0	0	0.00235	0	0.00033	0	d__Bacteria	p__Acidobacteriota	c__Vicinamibacteria	o__Fen-336	f__Fen-336	g__	s__
	STRE22-1_MAGS_0000117023	1533	0.00135	0.0113	0.0117	0.00855	0	0	0.00979	0.01633	0	0	0	0	0.00531	0	0.00515	0	0.00337	0.03015	0.00114	0	0	0.01016	0.00233	0	0.00076	0	0	0	0	0	0.0063	0	0.00403	0.01383	0.00133	0	d__Bacteria	p__Pseudomonadota	c__Alphaproteobacteria	o__Dongiales	f__Dongiaceae	g__	s__
	STRE22-1_MAGS_0000117061	1533	0.01048	0.0113	0.00407	0	0	0.00445	0	0	0	0.00929	0	0	0.00071	0	0	0	0	0.01	0.01978	0	0	0.01016	0	0	0	0	0	0	0	0	0	0	0.00235	0	0.00566	0	d__Bacteria	p__Pseudomonadota	c__Gammaproteobacteria	o__Xanthomonadales	f__SZUA-36	g__	s__
	STRE22-1_MAGS_0000117066	1533	0.04326	0.00565	0.00747	0	0.00246	0	0.00512	0.00542	0.00189	0	0	0	0.00283	0	0.00037	0	0.00183	0	0.05915	0	0	0	0	0	0	0	0	0	0	0	0.00024	0	0.01646	0	0.00416	0	d__Bacteria	p__Pseudomonadota	c__Gammaproteobacteria	o__Woeseiales	f__Woeseiaceae	g__JAACFE01	s__
	STRE22-1_MAGS_0000117072	1533	0.01217	0	0.0005	0	0	0.00445	0.00205	0	0.00084	0.01857	0	0	0.00213	0	0	0	0	0	0.02453	0	0	0	0.00175	0	0	0	0	0	0	0	0	0	0.00554	0	0.00333	0	d__Bacteria	p__Pseudomonadota	c__Gammaproteobacteria	o__GCA-2729495	f__GCA-2729495	g__GCA-2729495	s__
	STRE22-1_MAGS_0000117107	1533	0.0142	0	0.00291	0	0	0.00445	0.00088	0.00542	0	0.00929	0	0	0	0	0	0	0.00031	0	0.01769	0	0	0	0	0	0.00019	0	0	0	0	0	0	0	0.00756	0	0.01299	0	d__Bacteria	p__Pseudomonadota	c__Gammaproteobacteria	o__Woeseiales	f__Woeseiaceae	g__JAACFE01	s__
	STRE22-1_MAGS_0000117123	1533	0.00203	0	0	0	0	0	0	0	0	0	0	0	0	0	0	0	0	0	0.00114	0	0	0	0.00175	0	0	0	0	0	0	0	0	0	0.00067	0	0.01233	0	d__Bacteria	p__Actinomycetota	c__Acidimicrobiia	o__UBA5794	f__UBA4744	g__UBA4744	s__
	STRE22-1_MAGS_0000117158	1533	0	0	0	0	0	0	0.00029	0	0	0	0	0	0	0	0	0	0	0	0	0	0.03719	0	0	0	0	0	0.01047	0	0.01205	0	0	0	0	0	0	0	d__Bacteria	p__Pseudomonadota	c__Alphaproteobacteria	o__Dongiales	f__Dongiaceae	g__CADEFF01	s__
	STRE22-1_MAGS_0000117206	1533	0	0	0.0005	0	0.0272	0	0.06061	0	0.03831	0	0.00525	0	0.06657	0	0.11646	0	0	0.05646	0.00114	0.01066	0.00284	0.02031	0.04626	0	0.107	0	0.00126	0	0	0.05939	0.06656	0	0.00067	0.06936	0	0.03095	d__Bacteria	p__Pseudomonadota	c__Gammaproteobacteria	o__Burkholderiales	f__Burkholderiaceae	g__	s__
	STRE22-1_MAGS_0000117213	1533	0	0	0.00033	0	0.00492	0	0.01359	0	0.00336	0	0.00131	0	0.0046	0	0.00221	0	0	0	0	0	0	0	0.00408	0	0.00038	0	0	0	0	0	0.00909	0	0	0	0	0	d__Bacteria	p__Pseudomonadota	c__Alphaproteobacteria	o__Reyranellales	f__Reyranellaceae	g__Reyranella	s__
	STRE22-1_MAGS_0000117242	1533	0	0	0	0	0	0	0.01695	0	0.00462	0	0	0	0.017	0	0.02814	0	0	0.01	0	0	0	0	0.00116	0	0	0	0	0	0	0	0.00117	0	0	0	0	0	d__Bacteria	p__Pseudomonadota	c__Alphaproteobacteria	o__Micropepsales	f__Micropepsaceae	g__SZUA-430	s__
	STRE22-1_MAGS_0000117315	1533	0	0	0.00017	0	0.00742	0	0.00833	0	0.01553	0	0.00131	0	0.02303	0.14444	0.03817	0	0	0.01	0	0	0	0	0.00786	0.02167	0.04586	0	0.00063	0	0	0.0197	0.02273	0	0	0.01383	0.00133	0	d__Bacteria	p__Acidobacteriota	c__Vicinamibacteria	o__Vicinamibacterales	f__SCN-69-37	g__	s__
	STRE22-1_MAGS_0000117416	1533	0.00067	0.00565	0	0	0	0	0.0019	0	0.00755	0	0.00066	0	0.03258	0	0.039	0	0	0.02	0.00038	0	0	0.02031	0	0	0.00076	0	0	0	0	0.0197	0.00046	0	0.00101	0.08319	0	0	d__Bacteria	p__Pseudomonadota	c__Gammaproteobacteria	o__Xanthomonadales	f__SZUA-36	g__SZUA-36	s__
	STRE22-1_MAGS_0000118604	1527	0	0	0	0	0	0	0.00059	0	0.00379	0	0	0	0.00071	0	0.00258	0	0	0	0	0.01066	0.00741	0	0.04499	0.04367	0.02647	0	0	0	0.00697	0	0.0117	0.08125	0.00033	0	0	0.03095	d__Bacteria	p__Spirochaetota	c__Spirochaetia	o__SZUA-6	f__DRHE01	g__JAFGFV01	s__
	STRE22-1_MAGS_0000118760	1527	0	0	0	0	0	0	0.00088	0	0	0	0.00131	0	0.01671	0	0.01478	0	0	0	0	0	0	0	0	0	0	0	0	0	0	0	0.00046	0	0	0	0	0	d__Bacteria	p__Pseudomonadota	c__Alphaproteobacteria	o__Sphingomonadales	f__Sphingomonadaceae	g__Sphingomicrobium	s__
	STRE22-1_MAGS_0000119259	1524	0	0	0	0	0.00496	0	0.01911	0	0.00443	0	0.00133	0	0.00214	0	0.00462	0	0	0	0	0	0.00114	0	0.00409	0	0	0	0	0	0.00082	0	0.00328	0	0	0	0	0	d__Bacteria	p__Myxococcota	c__Polyangia	o__Haliangiales	f__Haliangiaceae	g__JABFXX01	s__
	STRE22-1_MAGS_0000119387	1524	0	0	0	0	0	0	0	0	0	0	0	0	0	0	0	0	0	0.01015	0	0	0.00885	0	0	0	0	0	0.04021	0.04517	0.02178	0	0	0	0	0	0	0	d__Bacteria	p__Gemmatimonadota	c__Gemmatimonadetes	o__Gemmatimonadales	f__GWC2-71-9	g__40CM-2-70-7	s__
	STRE22-1_MAGS_0000120520	1518	0	0	0	0	0	0	0	0	0	0	0	0	0	0	0	0.044	0	0	0	0	0.03124	0	0	0	0	0	0.03973	0.06828	0.06703	0	0	0	0	0	0	0	d__Bacteria	p__Gemmatimonadota	c__Gemmatimonadetes	o__Gemmatimonadales	f__GWC2-71-9	g__40CM-2-70-7	s__
	STRE22-1_MAGS_0000123390	1506	0	0	0	0	0.0025	0	0	0	0	0	0.00535	0	0.02668	0	0	0	0	0	0	0	0	0	0	0	0	0	0	0	0	0.02	0	0	0	0.0283	0	0	d__Bacteria	p__Chloroflexota	c__Anaerolineae	o__Anaerolineales	f__EnvOPS12	g__OLB14	s__
	STRE22-1_MAGS_0000124492	1500	0.00069	0	0.00017	0	0	0	0	0	0	0	0	0.0532	0	0	0	0	0	0	0	0	0	0	0	0	0	0	0	0	0	0	0	0	0	0	0.01907	0	d__Bacteria	p__Krumholzibacteriota	c__Krumholzibacteria	o__WVZY01	f__	g__	s__
	STRE22-1_MAGS_0000126650	1491	0	0	0	0	0	0	0.0003	0	0	0	0	0	0	0	0	0	0	0	0	0	0.01868	0	0	0	0	0	0.00913	0	0.00252	0	0	0	0	0	0	0	d__Bacteria	p__Chloroflexota	c__Limnocylindria	o__QHBO01	f__QHBO01	g__	s__
	STRE22-1_MAGS_0000129345	1479	0.0014	0.02348	0	0	0	0	0	0	0	0	0	0	0	0	0	0	0.00159	0	0	0	0	0	0	0	0	0	0	0	0	0	0	0	0.00801	0	0	0	d__Bacteria	p__Pseudomonadota	c__Gammaproteobacteria	o__Burkholderiales	f__SG8-39	g__2-12-FULL-64-23	s__
	STRE22-1_MAGS_0000153189	1398	0	0	0	0	0	0	0	0	0.02003	0	0	0	0.00389	0	0	0	0	0.01108	0	0.05869	0	0.02234	0.0134	0	0.00168	0	0	0	0	0	0.0046	0	0	0.03043	0.00073	0.23857	d__Bacteria	p__Bacteroidota	c__Bacteroidia	o__Bacteroidales	f__VadinHA17	g__LD21	s__
	STRE22-1_MAGS_0000153949	1395	0.01894	0	0.00173	0	0	0	0	0	0	0	0	0	0	0	0	0	0.00067	0	0.01233	0	0	0	0	0	0	0	0	0	0	0	0	0	0.00221	0	0.00183	0	d__Bacteria	p__Gemmatimonadota	c__Gemmatimonadetes	o__Longimicrobiales	f__UBA6960	g__	s__
	STRE22-1_MAGS_0000158364	1383	0	0	0	0	0	0	0	0	0	0	0	0	0	0	0	0	0	0	0	0	0	0	0	0	0	0	0.00352	0.02483	0.02083	0	0	0	0	0	0	0	d__Bacteria	p__Methylomirabilota	c__Methylomirabilia	o__Methylomirabilales	f__Methylomirabilaceae	g__Methylomirabilis	s__
	STRE22-1_MAGS_0000171211	1347	0	0	0	0	0	0	0	0	0.00286	0	0	0	0	0	0.00042	0	0	0	0	0.04869	0.01163	0	0.02781	0	0.00696	0	0	0	0	0	0.01804	0.27875	0	0	0	0	d__Bacteria	p__Desulfobacterota	c__BSN033	o__BSN033	f__UBA1163	g__UBA1163	s__
	STRE22-1_MAGS_0000202987	1263	0.02765	0	0.00505	0	0	0	0.00426	0	0.00077	0.00571	0	0	0	0	0	0	0.0042	0	0.00959	0	0	0	0	0	0	0	0	0	0	0	0	0	0.00233	0	0.00748	0	d__Bacteria	p__Gemmatimonadota	c__Gemmatimonadetes	o__KS3-K002	f__JABDQB01	g__JAENXO01	s__
	STRE22-1_MAGS_0000210352	1248	0	0	0.00102	0	0	0	0.04308	0	0.00773	0	0.00646	0	0.03393	0	0.01944	0	0.00075	0	0.00047	0.01311	0.00279	0	0.09793	0	0.02817	0	0	0	0.0005	0.02424	0.02835	0	0.00041	0	0.00205	0	d__Bacteria	p__Desulfobacterota_B	c__Binatia	o__UBA1149	f__	g__	s__
	STRE22-1_MAGS_0000220488	1224	0.01693	0	0.00031	0	0	0	0	0	0	0	0	0	0	0	0	0	0.00076	0	0.02048	0	0	0	0	0	0	0	0	0	0	0	0	0	0.00042	0	0.00042	0	d__Bacteria	p__Pseudomonadota	c__Alphaproteobacteria	o__Sphingomonadales	f__Sphingomonadaceae	g__Qipengyuania	s__
	STRE22-1_MAGS_0000229504	1206	0	0	0	0	0	0	0	0	0	0	0	0	0	0	0.00094	0	0	0	0	0	0.0083	0	0	0	0	0	0.00968	0	0.02959	0	0.00059	0	0	0	0	0	d__Bacteria	p__Acidobacteriota	c__Acidobacteriae	o__Acidoferrales	f__UBA7541	g__	s__
	STRE22-1_MAGS_0000232057	1200	0	0	0	0	0	0	0	0	0.02601	0	0	0	0	0	0.00047	0	0	0	0	0	0	0	0.00223	0	0.00098	0	0	0	0	0	0.00059	0	0	0	0	0	d__Bacteria	p__Zixibacteria	c__MSB-5A5	o__GN15	f__FEB-12	g__JAGNLV01	s__
	STRE22-1_MAGS_0000237716	1188	0.01483	0	0.00021	0	0.00318	0	0.01471	0	0.00488	0	0	0	0.00091	0	0.01092	0	0	0.01292	0.01031	0	0	0.03953	0.0015	0	0.00098	0	0	0	0	0	0.0006	0	0.00043	0.01787	0.00559	0	d__Bacteria	p__Pseudomonadota	c__Gammaproteobacteria	o__Burkholderiales	f__Burkholderiaceae	g__	s__
	STRE22-1_MAGS_0000240416	1182	0	0	0.00086	0	0	0	0	0.00708	0	0	0	0	0	0	0	0	0	0	0	0	0	0	0	0	0	0	0	0	0	0	0	0	0	0	0.00562	0	d__Bacteria	p__Chloroflexota	c__Anaerolineae	o__S140-20	f__	g__	s__
	STRE22-1_MAGS_0000242214	1179	0	0	0	0	0	0	0	0	0.03602	0	0	0	0	0	0.00503	0	0	0	0	0	0	0	0.00152	0	0.00447	0	0	0	0	0	0.00818	0	0	0	0	0	d__Bacteria	p__Acidobacteriota	c__Aminicenantia	o__UBA2199	f__UBA2199	g__UBA2199	s__
	STRE22-1_MAGS_0000290133	1080	0.00192	0	0.01343	0	0	0	0	0	0	0	0	0	0	0	0	0	0.00044	0	0.00054	0	0	0	0	0	0	0	0	0	0	0.02818	0	0	0	0	0	0	d__Bacteria	p__Acidobacteriota	c__Thermoanaerobaculia	o__UBA5704	f__UBA5704	g__	s__
	sum PCCB		0.42169	0.37201	0.75026	0.58619	0.66927	0.22108	0.83965	0.49824	0.98171	0.51931	0.7268	0.4656	0.96961	1.28999	1.00413	1.41867	0.79401	0.61524	0.48351	0.55311	1.34028	0.66626	1.03713	0.49233	0.88976	0.93221	1.28114	2.14895	1.35537	0.733	0.9248	1.40375	0.6986	0.9247	0.50772	0.85141
K15019	STRE22-1_MAGS_0000418644	882	0	0	0	0	0.00644	0	0	0	0	0	0.12547	0	0	0	0	0.07533	0	0	0	0	0	0	0	0	0	0.12556	0.02482	0	0.00391	0	0	0	0	0	0	0	d__Archaea	p__Thermoproteota	c__Nitrososphaeria	o__Nitrososphaerales	f__Nitrososphaeraceae	g__TA-21	s__
	STRE22-1_MAGS_0000459514	825	0	0	0	0	0	0	0	0	0	0	0	0	0	0	0	0.08067	0	0	0	0	0.00264	0	0	0	0	0	0.04363	0.08345	0.0315	0	0	0	0	0	0	0	d__Bacteria	p__Methylomirabilota	c__Methylomirabilia	o__Methylomirabilales	f__Methylomirabilaceae	g__Methylomirabilis	s__
	STRE22-1_MAGS_0000482313	792	0	0.01096	0.00112	0.01658	0	0.00863	0	0	0	0	0	0	0	0	0	0	0.02429	0	0	0	0	0	0	0	0	0	0	0	0	0	0	0	0.00585	0	0	0	d__Bacteria	p__Chloroflexota	c__Anaerolineae	o__Promineofilales	f__Promineofilaceae	g__GCA-2699125	s__
	STRE22-1_MAGS_0000483001	792	0	0	0.02602	0	0	0	0	0.02108	0	0	0	0	0	0	0	0	0.00474	0	0	0	0	0	0	0	0	0	0	0	0	0	0	0	0.00943	0	0	0	d__Bacteria	p__Chloroflexota	c__Anaerolineae	o__Aggregatilineales	f__	g__	s__
	STRE22-1_MAGS_0000491659	783	0	0	0	0	0	0	0	0	0	0	0	0	0	0	0	0	0	0	0	0	0	0	0	0	0	0	0.0205	0	0	0	0	0	0	0	0	0	d__Bacteria	p__Methylomirabilota	c__Methylomirabilia	o__Methylomirabilales	f__Methylomirabilaceae	g__Methylomirabilis	s__
	STRE22-1_MAGS_0000491847	783	0	0	0	0	0	0	0	0	0	0	0	0	0	0	0	0	0	0	0	0	0	0	0	0	0	0	0.00807	0	0.01399	0	0	0	0	0	0	0	d__Bacteria	p__Methylomirabilota	c__Methylomirabilia	o__Methylomirabilales	f__Methylomirabilaceae	g__Methylomirabilis	s__
	STRE22-1_MAGS_0000500104	771	0	0	0.02442	0	0	0	0	0	0	0	0	0	0	0	0	0	0.02678	0	0	0	0	0	0	0	0	0	0	0	0	0	0	0	0.01336	0	0.00265	0	d__Bacteria	p__Myxococcota_A	c__UBA9160	o__UBA9160	f__	g__	s__
	STRE22-1_MAGS_0000500393	771	0	0	0.00693	0	0	0	0	0	0	0.01857	0	0	0	0	0	0	0.01917	0	0.00076	0	0	0	0	0	0	0	0	0	0	0	0	0	0.00969	0	0	0	d__Bacteria	p__Myxococcota_A	c__UBA9160	o__UBA9160	f__SMWR01	g__	s__
	STRE22-1_MAGS_0000500541	771	0	0	0	0	0	0	0	0	0	0	0	0	0	0	0	0	0.01004	0	0	0	0	0	0	0	0	0	0	0	0	0	0	0	0.01235	0	0	0	d__Bacteria	p__Myxococcota_A	c__UBA9160	o__UBA9160	f__SMWR01	g__	s__
	STRE22-1_MAGS_0000502728	768	0	0	0.02021	0	0	0	0	0.02167	0	0	0	0	0	0	0	0	0.00916	0	0	0	0	0	0	0	0	0	0	0	0	0	0	0	0.00503	0	0	0	d__Bacteria	p__Myxococcota_A	c__UBA9160	o__UBA9160	f__SMWR01	g__	s__
	STRE22-1_MAGS_0000673594	558	0	0	0	0.09434	0	0.22096	0	0.01492	0	0.02557	0	0	0	0	0	0	0.01135	0	0	0	0	0	0	0	0	0	0	0	0	0	0	0	0.00092	0	0	0	d__Archaea	p__Thermoproteota	c__Nitrososphaeria	o__Nitrososphaerales	f__Nitrosopumilaceae	g__JACEMX01	s__
	sum K15019		0	0.01096	0.0787	0.11092	0.00644	0.22959	0	0.05767	0	0.04414	0.12547	0	0	0	0	0.156	0.10553	0	0.00076	0	0.00264	0	0	0	0	0.12556	0.09702	0.08345	0.0494	0	0	0	0.05663	0	0.00265	0
cynT	STRE22-1_MAGS_0000027770	2379	0	0	0.01562	0	0	0	0	0.0035	0	0	0	0	0	0	0	0	0	0	0	0	0	0	0	0	0	0	0	0	0	0	0	0	0	0	0	0	d__Bacteria	p__Myxococcota	c__Polyangia	o__Nannocystales	f__Nannocystaceae	g__Enhygromyxa	s__
	STRE22-1_MAGS_0000031806	2295	0	0	0	0	0	0	0.0002	0	0.00168	0	0.00089	0	0.00402	0	0.00086	0	0	0	0	0	0	0.00688	0.00233	0	0	0	0	0	0	0.01333	0.02086	0	0	0.00936	0	0	d__Bacteria	p__Pseudomonadota	c__Gammaproteobacteria	o__Methylococcales	f__Methylomonadaceae	g__KS41	s__KS41 sp002256465
	STRE22-1_MAGS_0000034028	2253	0.05244	0	0.00497	0	0	0	0.0006	0	0	0	0	0	0	0	0	0	0	0	0.01941	0	0	0	0	0	0	0	0	0	0	0	0	0	0.0064	0	0.00363	0	d__Bacteria	p__Pseudomonadota	c__Gammaproteobacteria	o__UBA9214	f__UBA9214	g__UBA9214	s__UBA9214 sp905480305
	STRE22-1_MAGS_0000034288	2250	0	0	0	0	0	0	0.00863	0	0.00443	0	0.00044	0	0.05834	0	0.0396	0	0	0.02046	0	0	0.00038	0.00688	0	0	0.00026	0	0	0	0	0	0.00858	0	0	0.01894	0	0	d__Bacteria	p__Nitrospirota	c__Nitrospiria	o__Nitrospirales	f__Nitrospiraceae	g__Nitrospira_F	s__
	STRE22-1_MAGS_0000035504	2229	0	0	0	0	0.10367	0	0	0	0	0	0.10471	0	0.00292	0	0	0	0	0	0	0	0	0	0	0	0	0.29889	0.00698	0.01552	0.01601	0	0	0	0	0	0	0	d__Bacteria	p__Nitrospirota	c__Nitrospiria	o__Nitrospirales	f__Nitrospiraceae	g__Palsa-1315	s__
	STRE22-1_MAGS_0000038969	2172	0.00143	0	0.00059	0	0	0	0	0	0.0003	0	0	0	0	0	0	0	0	0	0.00134	0	0	0	0	0	0.00027	0	0	0	0	0	0	0	0.00095	0	0.00906	0	d__Bacteria	p__Pseudomonadota	c__Gammaproteobacteria	o__AKS1	f__AKS1	g__Sulfuriflexus	s__
	STRE22-1_MAGS_0000257022	1149	0	0	0	0	0	0	0.00351	0	0.00364	0	0.00089	0	0.03922	0	0.02479	0	0	0	0	0	0	0	0	0	0	0	0	0	0	0	0.00902	0	0	0	0	0	d__Bacteria	p__Pseudomonadota	c__Gammaproteobacteria	o__Burkholderiales	f__Rhodocyclaceae	g__Azonexus	s__
	STRE22-1_MAGS_0000405782	900	0	0	0	0	0	0	0.0005	0	0.00286	0	0	0	0.02896	0	0.00752	0	0	0	0	0	0	0	0	0	0	0	0	0	0	0.06727	0.00317	0	0	0.02362	0	0	d__Bacteria	p__Pseudomonadota	c__Gammaproteobacteria	o__Burkholderiales	f__Rhodocyclaceae	g__Azonexus	s__
	STRE22-1_MAGS_0000463625	819	0	0	0	0	0	0	0.00082	0	0.02553	0	0	0	0.00331	0	0.01205	0	0	0	0	0	0	0	0.00545	0	0.00143	0	0	0	0	0.03697	0.0192	0	0	0	0	0.0581	d__Bacteria	p__Desulfobacterota	c__Desulfobacteria	o__Desulfobacterales	f__UBA2174_A	g__SpSt-501	s__
	STRE22-1_MAGS_0000463659	819	0	0	0	0	0	0	0.00246	0	0.06993	0	0	0	0.00663	0	0.01756	0	0	0	0	0.02	0	0.09547	0.00654	0	0.00071	0	0	0	0	0.07394	0.01353	0	0	0.07787	0	0	d__Bacteria	p__Desulfobacterota	c__Desulfobacteria	o__Desulfobacterales	f__UBA2174_A	g__SpSt-501	s__
	STRE22-1_MAGS_0000465546	816	0	0	0	0	0	0.00842	0.01263	0	0.00079	0	0	0	0.01464	0	0.0076	0	0.00058	0.01892	0	0.02016	0	0.01922	0.01202	0	0.00646	0	0	0	0	0	0.01139	0	0.00316	0.02617	0.00188	0	d__Bacteria	p__Pseudomonadota	c__Gammaproteobacteria	o__UBA6522	f__UBA6522	g__	s__
	STRE22-1_MAGS_0000499221	774	0	0	0	0	0	0	0.00376	0	0.02079	0	0	0	0.0014	0	0.00911	0	0	0.01985	0.00075	0.08475	0.00731	0	0.01671	0.17233	0.02763	0	0	0	0	0	0.00462	0	0	0.05489	0	0.12286	d__Bacteria	p__Desulfobacterota	c__Desulfobaccia	o__Desulfobaccales	f__0-14-0-80-60-11	g__0-14-0-80-60-11	s__
	STRE22-1_MAGS_0000504029	768	0	0	0	0	0.11591	0	0	0	0	0	0.02097	0	0	0	0	0	0	0	0	0	0	0	0	0	0	0	0	0	0	0	0	0	0	0	0	0	d__Bacteria	p__Acidobacteriota	c__Vicinamibacteria	o__Vicinamibacterales	f__UBA2999	g__CADEFD01	s__
	STRE22-1_MAGS_0000504577	768	0	0	0	0	0	0	0.00554	0	0.00377	0	0	0	0.00919	0	0.00514	0	0	0	0	0.02131	0.00057	0	0.04995	0	0.0206	0	0	0	0	0	0.01768	0	0	0.02766	0	0	d__Bacteria	p__Pseudomonadota	c__Gammaproteobacteria	o__Burkholderiales	f__Burkholderiaceae	g__	s__
	STRE22-1_MAGS_0000518555	750	0	0	0.00543	0	0	0	0	0	0	0.019	0	0	0	0	0	0	0.00188	0	0	0	0	0	0	0	0	0	0	0	0	0	0	0	0.00103	0	0	0	d__Bacteria	p__Eisenbacteria	c__RBG-16-71-46	o__	f__	g__	s__
	STRE22-1_MAGS_0000520321	747	0	0	0.01107	0	0	0	0	0	0	0	0	0	0	0	0	0	0.01696	0	0	0	0	0	0	0	0	0	0	0	0	0	0	0	0.00758	0	0	0	d__Bacteria	p__Pseudomonadota	c__Alphaproteobacteria	o__UBA8366	f__UBA8366	g__WHUA01	s__
	STRE22-1_MAGS_0000526908	741	0	0	0	0	0.10223	0	0	0	0	0	0.09503	0	0.0044	0.15	0	0	0	0	0	0	0.00117	0	0	0	0	0.9	0.03019	0	0.02662	0	0	0	0	0	0	0	d__Bacteria	p__Methylomirabilota	c__Methylomirabilia	o__Rokubacteriales	f__CSP1-6	g__	s__
	STRE22-1_MAGS_0000527140	741	0	0	0	0	0	0	0.0006	0	0	0	0.00272	0	0	0	0	0	0	0	0	0	0.0047	0	0	0	0	0	0.00263	0	0.02915	0	0	0	0	0	0	0	d__Bacteria	p__Desulfobacterota_B	c__Binatia	o__UTPRO1	f__DP-6	g__	s__
	STRE22-1_MAGS_0000536841	726	0.00428	0	0.00263	0.01816	0	0	0	0	0	0	0	0	0	0	0	0	0.01874	0	0	0	0	0	0	0	0	0	0	0	0	0	0	0	0.00461	0	0	0	d__Bacteria	p__Pseudomonadota	c__Alphaproteobacteria	o__SP197	f__SP197	g__	s__
	STRE22-1_MAGS_0000543621	717	0	0	0	0.01829	0	0.00952	0	0	0	0	0	0	0	0	0	0	0.0144	0	0	0	0	0	0	0	0	0	0	0	0	0	0	0	0.00287	0	0	0	d__Bacteria	p__Acidobacteriota	c__Acidobacteriae	o__Bryobacterales	f__UBA6623	g__	s__
	STRE22-1_MAGS_0000543937	717	0	0	0.01011	0	0	0	0	0	0	0	0	0	0	0	0	0	0	0	0.00041	0	0	0	0	0	0	0	0	0	0	0	0	0	0.00682	0	0	0	d__Bacteria	p__Bacteroidota	c__Rhodothermia	o__Rhodothermales	f__	g__	s__
	STRE22-1_MAGS_0000543976	717	0.00289	0.01209	0.0126	0	0	0	0.0025	0	0.00359	0	0	0	0.00303	0	0.00078	0	0.00458	0	0.00569	0	0	0	0.00498	0	0.00122	0	0	0	0	0	0.00299	0	0.00287	0	0.02173	0	d__Bacteria	p__Pseudomonadota	c__Alphaproteobacteria	o__Rhizobiales	f__Methyloligellaceae	g__Methyloceanibacter	s__
	STRE22-1_MAGS_0000547403	714	0	0	0	0	0	0	0	0	0.01622	0	0	0	0	0	0	0	0	0	0	0.02295	0	0	0	0	0	0	0	0	0	0	0	0	0.00072	0	0	0	d__Bacteria	p__Desulfobacterota	c__Desulfuromonadia	o__Geobacterales	f__Geobacteraceae	g__	s__
	STRE22-1_MAGS_0000547932	711	0.0379	0	0.00179	0	0	0	0.00284	0	0	0.02014	0	0	0	0	0	0	0.00066	0	0.02214	0	0	0	0	0	0	0	0	0	0	0	0	0	0.00471	0	0.0097	0	d__Bacteria	p__Pseudomonadota	c__Gammaproteobacteria	o__UBA9214	f__UBA9214	g__UBA9214	s__UBA9214 sp905480305
	STRE22-1_MAGS_0000549173	711	0	0	0	0	0.23708	0	0.00063	0	0	0	0.07783	0	0.00916	0	0	0	0	0	0	0	0.00123	0	0	0	0	0	0	0	0	0	0	0	0	0	0	0	d__Bacteria	p__Acidobacteriota	c__Vicinamibacteria	o__Vicinamibacterales	f__UBA2999	g__JABFRY01	s__
	STRE22-1_MAGS_0000554126	705	0	0	0	0	0	0	0.01621	0	0.00319	0	0	0	0.00463	0	0.0004	0	0	0	0	0	0	0	0	0	0	0	0	0	0	0	0.00862	0	0	0.03021	0	0	d__Bacteria	p__Pseudomonadota	c__Alphaproteobacteria	o__Reyranellales	f__Reyranellaceae	g__Reyranella	s__
	STRE22-1_MAGS_0000554736	705	0	0	0	0	0	0	0	0	0	0	0	0	0.03927	0	0	0	0	0	0	0	0	0	0	0	0	0	0	0	0	0	0	0	0	0	0	0	d__Bacteria	p__Nitrospirota	c__Nitrospiria	o__Nitrospirales	f__Nitrospiraceae	g__Palsa-1315	s__Palsa-1315 sp016219645
	STRE22-1_MAGS_0000557031	702	0	0	0	0	0	0	0.00096	0	0.00046	0	0	0	0.00464	0	0.01687	0	0	0	0	0	0	0	0	0	0.0121	0	0	0	0	0	0.01708	0	0	0	0	0	d__Bacteria	p__Acidobacteriota	c__Vicinamibacteria	o__Vicinamibacterales	f__SCN-69-37	g__	s__
	STRE22-1_MAGS_0000557152	702	0	0	0	0	0	0	0	0	0	0	0	0	0	0	0	0	0	0	0	0	0	0	0	0	0	0	0.01027	0	0.00875	0	0	0	0	0	0	0	d__Bacteria	p__Pseudomonadota	c__Alphaproteobacteria	o__Rhizobiales	f__Xanthobacteraceae	g__Palsa-892	s__
	STRE22-1_MAGS_0000557345	702	0	0	0	0	0	0	0	0	0	0	0	0	0	0	0	0	0	0	0	0	0	0	0	0	0	0	0.01468	0	0.03406	0	0	0	0	0	0	0	d__Bacteria	p__Pseudomonadota	c__Alphaproteobacteria	o__Rhizobiales	f__Xanthobacteraceae	g__Palsa-892	s__
	STRE22-1_MAGS_0000558430	699	0.00593	0	0.01056	0	0	0	0.01154	0	0.00184	0	0	0	0.0101	0	0.00645	0	0.0047	0.022	0.00376	0	0	0.02234	0.00192	0	0.0021	0	0	0	0	0	0.00613	0	0.00332	0	0	0	d__Bacteria	p__Pseudomonadota	c__Alphaproteobacteria	o__Dongiales	f__Dongiaceae	g__	s__
	STRE22-1_MAGS_0000561378	696	0	0	0	0	0	0	0.01823	0	0.00694	0	0	0	0.03042	0	0.04295	0	0	0	0.00084	0	0	0.05609	0.00128	0	0.03619	0	0	0	0	0.04364	0.0344	0	0.00074	0.03064	0	0	d__Bacteria	p__Pseudomonadota	c__Gammaproteobacteria	o__Burkholderiales	f__Burkholderiaceae	g__	s__
	STRE22-1_MAGS_0000561456	696	0	0	0	0	0	0	0.03906	0	0.02542	0	0	0	0.02183	0	0.04052	0	0	0.01108	0.00126	0	0	0	0.04742	0	0.13004	0	0	0	0.0009	0.08697	0.03748	0	0.00074	0.03064	0.00037	0	d__Bacteria	p__Pseudomonadota	c__Gammaproteobacteria	o__Burkholderiales	f__Burkholderiaceae	g__	s__
	STRE22-1_MAGS_0000561514	696	0	0	0	0	0	0	0.06695	0	0.04808	0	0	0	0.05772	0	0.04011	0	0	0.08846	0	0	0	0	0.04037	0	0.05176	0	0	0	0	0	0.04622	0	0.00148	0	0	0	d__Bacteria	p__Pseudomonadota	c__Gammaproteobacteria	o__Burkholderiales	f__Burkholderiaceae	g__CADEEN01	s__
	STRE22-1_MAGS_0000566490	690	0	0	0	0	0	0	0	0	0.01166	0	0	0	0	0	0.00327	0	0	0	0	0	0.00126	0	0.00905	0	0	0	0	0	0	0	0.00259	0	0	0	0	0	d__Bacteria	p__Zixibacteria	c__MSB-5A5	o__GN15	f__FEB-12	g__	s__
	STRE22-1_MAGS_0000570799	684	0	0	0	0	0.16061	0	0	0	0	0	0.02058	0	0	0	0	0	0	0	0	0	0	0	0	0	0	0	0	0	0	0	0	0	0	0	0	0	d__Bacteria	p__Pseudomonadota	c__Gammaproteobacteria	o__Burkholderiales	f__SG8-40	g__JACQAP01	s__
	STRE22-1_MAGS_0000571061	684	0	0	0.00037	0	0	0	0.04552	0	0.0254	0	0	0	0.01746	0	0.01773	0	0	0	0	0	0	0	0.00847	0	0.0107	0	0	0	0	0	0.01202	0	0	0	0	0	d__Bacteria	p__Pseudomonadota	c__Gammaproteobacteria	o__Burkholderiales	f__Casimicrobiaceae	g__CAIWHR01	s__
	STRE22-1_MAGS_0000571837	684	0.00455	0	0	0	0	0	0.01474	0	0.00235	0	0	0	0.00317	0	0.00989	0	0.00034	0.04492	0	0	0	0	0.00392	0	0.00771	0	0	0	0	0	0.03501	0	0.0015	0.03106	0.00075	0.06952	d__Bacteria	p__Pseudomonadota	c__Gammaproteobacteria	o__Acidiferrobacterales	f__Sulfurifustaceae	g__SM1-46	s__
	STRE22-1_MAGS_0000573577	681	0	0	0	0	0.00557	0	0.12171	0	0.06473	0	0.01477	0	0.11161	0	0.07992	0	0	0	0	0	0	0	0.10087	0	0.09807	0	0	0	0	0.04455	0.12019	0	0	0.03128	0	0	d__Bacteria	p__Pseudomonadota	c__Gammaproteobacteria	o__Burkholderiales	f__Burkholderiaceae	g__CADEEN01	s__
	STRE22-1_MAGS_0000576540	678	0	0	0	0	0	0	0	0	0	0	0	0	0.0016	0	0	0	0	0	0	0	0.00963	0	0	0	0	0	0.03516	0	0.03648	0	0	0	0	0	0	0	d__Bacteria	p__Gemmatimonadota	c__Gemmatimonadetes	o__Gemmatimonadales	f__GWC2-71-9	g__JACDDX01	s__
	STRE22-1_MAGS_0000576759	675	0.04298	0	0.00113	0	0	0	0.00099	0	0.00429	0	0	0	0	0	0.00209	0	0	0	0.01728	0	0	0	0	0	0	0	0	0	0	0	0	0	0.00458	0	0	0	d__Bacteria	p__Myxococcota	c__Polyangia	o__Polyangiales	f__SG8-38	g__SG8-38	s__
	STRE22-1_MAGS_0000577177	675	0.0023	0	0	0	0	0	0	0	0	0	0	0	0	0	0	0	0.01077	0	0	0	0	0	0	0	0	0	0	0	0	0	0	0	0	0	0	0	d__Bacteria	p__Acidobacteriota	c__Thermoanaerobaculia	o__UBA5704	f__	g__	s__
	STRE22-1_MAGS_0000579537	672	0	0	0.04449	0.01961	0	0	0	0.01242	0	0	0	0	0	0	0	0	0.04853	0	0	0	0	0	0	0	0	0	0	0	0	0	0	0	0.00613	0	0.00076	0	d__Bacteria	p__Pseudomonadota	c__Alphaproteobacteria	o__Rhizobiales	f__Xanthobacteraceae	g__Pseudolabrys	s__
	STRE22-1_MAGS_0000579802	672	0.00077	0	0	0	0	0.01021	0	0	0	0	0	0	0	0	0	0	0.00489	0	0	0	0	0	0	0	0	0	0	0	0	0	0	0	0.01188	0	0	0	d__Bacteria	p__Pseudomonadota	c__Gammaproteobacteria	o__UBA6522	f__UBA6522	g__	s__
	STRE22-1_MAGS_0000579847	672	0	0	0	0	0	0	0	0	0	0	0	0	0	0	0	0	0	0	0	0	0	0	0	0	0	0	0	0	0	0	0	0	0.01609	0	0	0	d__Bacteria	p__Myxococcota	c__Polyangia	o__Haliangiales	f__Haliangiaceae	g__	s__
	STRE22-1_MAGS_0000581058	672	0.00309	0	0	0	0	0	0.02967	0	0.01485	0	0	0	0.03069	0	0.0277	0	0	0	0	0	0	0	0	0	0.0061	0	0	0	0	0	0.01808	0	0	0	0	0	d__Bacteria	p__Pseudomonadota	c__Gammaproteobacteria	o__Burkholderiales	f__Casimicrobiaceae	g__CAIWHR01	s__
	STRE22-1_MAGS_0000581704	669	0.01007	0	0	0	0	0	0.00067	0	0.00048	0	0	0	0.00406	0	0	0	0.0014	0	0.02092	0	0	0	0	0	0	0	0	0	0	0	0	0	0.00154	0	0.00038	0	d__Bacteria	p__Desulfobacterota	c__Desulfuromonadia	o__Desulfuromonadales	f__BM103	g__	s__
	STRE22-1_MAGS_0000583885	669	0	0	0	0	0	0	0.00067	0	0	0	0.003	0	0.0357	0	0.00169	0	0	0.046	0	0	0.0026	0	0	0	0	0	0	0	0	0	0.00641	0	0	0	0	0	d__Bacteria	p__Nitrospirota	c__Nitrospiria	o__Nitrospirales	f__Nitrospiraceae	g__Palsa-1315	s__Palsa-1315 sp016219645
	STRE22-1_MAGS_0000585861	666	0	0.01304	0	0	0	0	0.01043	0	0	0	0	0	0.00897	0	0.00932	0	0.0007	0	0.00044	0	0	0	0.01474	0	0.01056	0	0	0	0	0	0.01019	0	0.00309	0	0.00077	0	d__Bacteria	p__Pseudomonadota	c__Gammaproteobacteria	o__UBA6522	f__UBA6522	g__	s__
	STRE22-1_MAGS_0000587646	663	0.02344	0	0.00115	0	0	0	0.00372	0	0.00048	0	0	0	0.00409	0	0.00255	0	0	0.02323	0.04045	0	0	0	0.00135	0	0	0	0	0	0	0	0	0	0.00039	0	0.00193	0	d__Bacteria	p__Pseudomonadota	c__Gammaproteobacteria	o__BM003	f__BM003	g__	s__
	STRE22-1_MAGS_0000588151	663	0	0	0	0	0	0	0.02399	0	0.0199	0	0	0	0.05077	0	0.02425	0	0	0.04646	0.00088	0	0	0	0.02825	0	0.05964	0	0	0	0	0	0.04097	0	0	0	0	0	d__Bacteria	p__Pseudomonadota	c__Gammaproteobacteria	o__Burkholderiales	f__SG8-41	g__Ga0077527	s__
	STRE22-1_MAGS_0000588955	663	0	0	0	0	0	0	0.00338	0	0.00145	0	0	0	0.00573	0	0.01148	0	0	0.02323	0.00088	0	0	0	0	0	0	0	0	0	0	0	0.00431	0	0	0	0	0	d__Bacteria	p__Pseudomonadota	c__Gammaproteobacteria	o__Burkholderiales	f__Burkholderiaceae	g__CAISIP01	s__
	STRE22-1_MAGS_0000589150	660	0	0	0.00039	0	0	0	0	0	0	0	0	0	0	0	0	0	0.01778	0	0	0	0	0	0	0	0	0	0	0	0	0	0	0	0.00078	0	0	0	d__Bacteria	p__Pseudomonadota	c__Alphaproteobacteria	o__Rhizobiales	f__Rhodomicrobiaceae	g__R-RK-3	s__
	STRE22-1_MAGS_0000589902	660	0	0.02635	0.0081	0.02	0	0	0	0.02525	0	0	0	0	0	0	0	0	0.01991	0	0	0	0	0	0	0	0	0	0	0	0	0	0	0	0.00468	0	0	0	d__Bacteria	p__Gemmatimonadota	c__Gemmatimonadetes	o__Longimicrobiales	f__UBA6960	g__SZUA-318	s__
	STRE22-1_MAGS_0000590083	660	0.03219	0.09226	0.00366	0	0	0	0.02681	0	0.01316	0	0	0	0.00658	0	0.00684	0	0.00071	0	0.02915	0	0	0.02375	0	0	0.0031	0	0	0	0	0	0.00542	0	0.01951	0.06447	0.00619	0	d__Bacteria	p__Pseudomonadota	c__Gammaproteobacteria	o__Steroidobacterales	f__Steroidobacteraceae	g__RPQJ01	s__
	STRE22-1_MAGS_0000591253	660	0	0	0	0	0	0	0.00068	0	0	0	0.00457	0	0	0	0	0	0	0	0	0	0.0033	0	0	0	0	0	0.00737	0	0.02087	0	0	0	0	0	0	0	d__Bacteria	p__Desulfobacterota_B	c__Binatia	o__UTPRO1	f__DP-6	g__	s__
	STRE22-1_MAGS_0000592444	657	0	0	0.01278	0	0	0	0	0.01267	0	0	0	0	0	0	0	0	0	0	0	0	0	0	0	0	0	0	0	0	0	0	0	0	0	0	0	0	d__Bacteria	p__Myxococcota	c__Polyangia	o__Nannocystales	f__Nannocystaceae	g__Enhygromyxa	s__
	STRE22-1_MAGS_0000593124	657	0	0	0	0	0	0	0.01637	0	0	0	0	0	0.0033	0	0.00773	0	0	0	0	0	0	0	0	0	0.00089	0	0	0	0	0	0.00054	0	0	0	0	0	d__Bacteria	p__Pseudomonadota	c__Gammaproteobacteria	o__Acidiferrobacterales	f__UBA6901	g__JACREH01	s__
	STRE22-1_MAGS_0000593418	657	0	0	0	0	0	0	0.00171	0	0.00735	0	0	0	0.00083	0	0.00129	0	0	0	0	0	0	0	0.00203	0	0.0214	0	0	0	0	0	0.00054	0	0	0	0.00078	0	d__Bacteria	p__Verrucomicrobiota	c__Verrucomicrobiae	o__Verrucomicrobiales	f__Akkermansiaceae	g__Luteolibacter	s__
	STRE22-1_MAGS_0000593513	657	0	0	0	0	0.02019	0	0	0	0	0	0.08728	0	0.00248	0.16889	0	0	0	0	0	0	0	0	0	0	0	0	0	0	0	0	0	0	0	0	0	0	d__Bacteria	p__Bacteroidota	c__Bacteroidia	o__Chitinophagales	f__Chitinophagaceae	g__VBAS01	s__
	STRE22-1_MAGS_0000594511	654	0	0.02661	0.00175	0.04026	0	0.11521	0	0.01275	0	0.02186	0	0	0	0	0	0	0.00897	0	0.00089	0	0	0	0	0	0	0	0	0	0	0	0	0	0.02126	0	0	0	d__Bacteria	p__Pseudomonadota	c__Alphaproteobacteria	o__Rhodobacterales	f__Rhodobacteraceae	g__Amylibacter	s__
	STRE22-1_MAGS_0000596923	651	0	0	0.00313	0	0	0	0	0	0	0	0	0	0	0	0	0	0.0119	0	0	0	0	0	0	0	0	0	0	0	0	0	0	0	0.00514	0	0.00157	0	d__Bacteria	p__Pseudomonadota	c__Alphaproteobacteria	o__SP197	f__SP197	g__	s__
	STRE22-1_MAGS_0000597012	651	0.00318	0	0	0	0.00292	0	0.00447	0	0.00099	0	0	0	0.00834	0	0.00779	0	0.00397	0	0	0	0	0	0	0	0	0	0	0	0	0	0.00878	0	0.01582	0.03277	0	0	d__Bacteria	p__Myxococcota_A	c__UBA9160	o__UBA9160	f__	g__	s__
	STRE22-1_MAGS_0000597493	651	0	0	0.0043	0	0	0.01055	0	0	0	0	0	0	0	0	0	0	0.00144	0	0	0	0	0	0	0	0	0	0	0	0	0	0	0	0.00277	0	0	0	d__Bacteria	p__Desulfobacterota	c__Desulfuromonadia	o__Desulfuromonadales	f__BM103	g__M0040	s__
	STRE22-1_MAGS_0000598249	651	0	0	0.00137	0	0	0	0.03166	0	0.00099	0	0	0	0.01334	0	0.0052	0	0	0	0	0	0.00134	0	0.08085	0	0.0135	0	0	0	0	0	0.03459	0	0.00079	0	0	0	d__Bacteria	p__Desulfobacterota_B	c__Binatia	o__UBA1149	f__	g__	s__
	STRE22-1_MAGS_0000599120	648	0.0016	0	0.00883	0	0	0	0	0	0	0	0	0	0	0	0	0	0.04019	0	0	0	0	0	0	0	0	0	0	0	0	0	0	0	0.01192	0	0	0	d__Bacteria	p__Gemmatimonadota	c__Gemmatimonadetes	o__Longimicrobiales	f__RSA9	g__	s__
	STRE22-1_MAGS_0000599352	648	0.0048	0	0.00059	0.04066	0	0	0	0	0	0	0	0	0	0	0	0	0.03549	0	0	0	0	0	0	0	0	0	0	0	0	0	0	0	0.00199	0	0	0	d__Bacteria	p__Gemmatimonadota	c__Gemmatimonadetes	o__Longimicrobiales	f__RSA9	g__	s__
	STRE22-1_MAGS_0000600277	648	0	0	0.00196	0	0	0	0	0	0.00099	0	0	0	0	0	0	0	0	0	0	0	0	0	0	0	0	0	0	0	0	0	0	0	0	0	0.02758	0	d__Bacteria	p__Myxococcota_A	c__UBA9160	o__UBA9160	f__SMWR01	g__SMWR01	s__
	STRE22-1_MAGS_0000600311	648	0	0	0	0	0.14905	0	0	0	0	0	0.16147	0	0.00251	0.17111	0	0	0	0	0	0	0	0	0	0	0	0	0.03153	0	0.03914	0	0.00221	0	0	0	0	0	d__Bacteria	p__Nitrospirota	c__Nitrospiria	o__Nitrospirales	f__Nitrospiraceae	g__Palsa-1315	s__
	STRE22-1_MAGS_0000600342	648	0	0	0	0	0.19292	0	0.00069	0	0	0	0.07141	0	0	0	0	0	0	0	0	0	0	0	0	0	0	0.17111	0	0	0	0	0	0	0	0	0	0	d__Bacteria	p__Acidobacteriota	c__Vicinamibacteria	o__Vicinamibacterales	f__UBA2999	g__JABFRY01	s__
	STRE22-1_MAGS_0000600728	648	0	0	0	0	0	0	0.01106	0	0.01093	0	0	0	0	0	0.01218	0	0	0	0	0	0	0	0.05988	0	0.01085	0	0	0	0	0.04667	0.00552	0	0	0	0	0	d__Bacteria	p__Eisenbacteria	c__RBG-16-71-46	o__SZUA-252	f__SZUA-252	g__SZUA-252	s__
	STRE22-1_MAGS_0000601000	648	0	0	0	0	0.0789	0	0	0	0	0	0.14439	0	0.0067	0	0	0.10267	0	0	0	0	0	0	0	0	0	0.17111	0.01951	0	0.00193	0	0	0	0	0	0	0	d__Bacteria	p__Pseudomonadota	c__Gammaproteobacteria	o__Burkholderiales	f__SG8-40	g__JACQAP01	s__
	STRE22-1_MAGS_0000601460	648	0	0	0	0	0	0	0	0	0.00199	0	0.00622	0	0.01173	0	0.00479	0.206	0	0	0	0.12656	0.00537	0	0.00413	0	0.0009	0	0	0	0.00193	0.04667	0.02317	0	0	0	0.00158	0	d__Bacteria	p__Pseudomonadota	c__Gammaproteobacteria	o__Methylococcales	f__Methylomonadaceae	g__KS41	s__KS41 sp002256465
	STRE22-1_MAGS_0000602562	645	0.01687	0	0.00533	0	0	0.02123	0.03994	0	0.02245	0	0	0	0.01851	0	0.00787	0	0.00109	0	0.03345	0	0	0	0.00415	0	0.00591	0	0	0	0	0.04697	0.00776	0	0.01636	0	0.00158	0	d__Bacteria	p__Pseudomonadota	c__Gammaproteobacteria	o__Steroidobacterales	f__Steroidobacteraceae	g__RPQJ01	s__
	STRE22-1_MAGS_0000602926	645	0	0	0	0	0	0	0	0	0	0	0	0	0	0	0	0	0	0	0	0	0.01889	0	0	0	0	0	0	0	0.00146	0	0	0	0	0	0	0	d__Bacteria	p__Acidobacteriota	c__Blastocatellia	o__Pyrinomonadales	f__Pyrinomonadaceae	g__PSRF01	s__
	STRE22-1_MAGS_0000603021	645	0	0	0	0	0	0	0.01007	0	0.001	0	0	0	0.00168	0	0.00612	0	0	0	0	0	0	0	0.00415	0	0.00091	0	0	0	0	0	0.01441	0	0	0	0	0	d__Bacteria	p__Pseudomonadota	c__Alphaproteobacteria	o__Reyranellales	f__Reyranellaceae	g__Reyranella	s__
	STRE22-1_MAGS_0000603041	645	0	0	0	0	0	0	0.02466	0	0.01696	0	0	0	0.03955	0	0.02448	0	0	0	0	0	0	0	0.0242	0	0.07675	0	0	0	0	0	0.04766	0	0	0	0	0	d__Bacteria	p__Pseudomonadota	c__Gammaproteobacteria	o__Burkholderiales	f__SG8-41	g__Ga0077527	s__
	STRE22-1_MAGS_0000603937	642	0.01937	0	0.00277	0	0	0	0	0	0.001	0.02229	0	0	0	0	0	0	0	0	0.01862	0	0	0.02438	0	0	0	0	0	0	0	0	0	0	0.00802	0	0	0	d__Bacteria	p__Desulfobacterota	c__Desulfuromonadia	o__Desulfuromonadales	f__BM103	g__M0040	s__
	STRE22-1_MAGS_0000604655	642	0	0	0.0004	0	0	0	0	0	0	0	0	0	0	0	0	0	0.00658	0	0	0	0	0	0	0	0	0	0	0	0	0	0	0	0.01123	0	0	0	d__Bacteria	p__Acidobacteriota	c__Acidobacteriae	o__20CM-2-55-15	f__	g__	s__
	STRE22-1_MAGS_0000604671	642	0	0	0.01438	0	0	0	0	0	0	0	0	0	0	0	0	0	0.00183	0	0	0	0	0	0	0	0	0	0	0	0	0	0	0	0	0	0.00517	0	d__Bacteria	p__Desulfobacterota_E	c__MBNT15	o__MBNT15	f__MBNT15	g__CSP1-8	s__
	STRE22-1_MAGS_0000605035	642	0.00969	0	0	0	0	0	0	0	0	0	0	0	0	0	0	0	0	0	0.01362	0	0	0	0	0	0	0	0	0	0	0	0	0	0.0008	0	0	0	d__Bacteria	p__Pseudomonadota	c__Alphaproteobacteria	o__Sphingomonadales	f__Sphingomonadaceae	g__Qipengyuania	s__
	STRE22-1_MAGS_0000605456	642	0	0	0	0	0	0	0.0007	0	0	0	0	0	0.00169	0	0	0	0	0	0	0	0.03999	0	0.00278	0	0.00091	0	0	0	0.00098	0	0.00278	0	0	0	0	0	d__Bacteria	p__Pseudomonadota	c__Gammaproteobacteria	o__Acidiferrobacterales	f__Sulfurifustaceae	g__Sulfuricaulis	s__Sulfuricaulis limicola
	STRE22-1_MAGS_0000605647	642	0.00323	0	0	0	0	0	0.04785	0	0.01551	0	0	0	0.03014	0	0.01465	0	0	0	0	0	0	0	0.005	0	0.0073	0	0	0	0	0	0.01002	0	0	0	0.0004	0	d__Bacteria	p__Pseudomonadota	c__Gammaproteobacteria	o__Burkholderiales	f__Casimicrobiaceae	g__CAIWHR01	s__
	STRE22-1_MAGS_0000605949	642	0	0	0	0	0	0	0.01431	0	0.00501	0	0	0	0.01353	0	0.03338	0	0	0	0	0	0.00136	0	0.00278	0	0.03832	0	0	0	0	0	0.01837	0	0	0	0	0	d__Bacteria	p__Myxococcota	c__Myxococcia	o__Myxococcales	f__Anaeromyxobacteraceae	g__CAIOAK01	s__
	STRE22-1_MAGS_0000605952	642	0	0	0	0	0	0	0.02722	0	0.01181	0	0	0	0.02199	0	0.05711	0	0	0	0	0.02557	0	0	0.00834	0	0.04791	0	0	0	0	0.09455	0.03508	0	0	0	0	0	d__Bacteria	p__Pseudomonadota	c__Gammaproteobacteria	o__Burkholderiales	f__Burkholderiaceae	g__	s__
	STRE22-1_MAGS_0000606000	642	0	0	0.0004	0	0.01182	0	0.02478	0	0.03029	0	0	0	0.03467	0	0.03778	0	0	0	0	0	0	0	0.05071	0	0.10265	0.17333	0	0	0	0	0.03173	0	0	0.03319	0.00318	0	d__Bacteria	p__Pseudomonadota	c__Gammaproteobacteria	o__Burkholderiales	f__Burkholderiaceae	g__	s__
	STRE22-1_MAGS_0000606445	642	0	0	0	0	0	0	0.02263	0	0.01606	0	0	0	0.01553	0	0.02576	0	0	0	0	0	0.00272	0	0.0075	0	0.00274	0	0	0	0	0	0.01002	0	0.0008	0	0.0012	0	d__Bacteria	p__Pseudomonadota	c__Gammaproteobacteria	o__Burkholderiales	f__Casimicrobiaceae	g__CAIWHR01	s__
	STRE22-1_MAGS_0000606550	639	0.05676	0	0.00657	0	0	0	0.0021	0	0	0	0	0	0.00764	0	0.00441	0	0.00073	0	0.05201	0	0	0.02438	0	0	0	0	0	0	0	0	0.00056	0	0.00886	0	0.01439	0	d__Bacteria	p__Pseudomonadota	c__Gammaproteobacteria	o__Xanthomonadales	f__SZUA-36	g__JABDPF01	s__
	STRE22-1_MAGS_0000606856	639	0	0	0.0008	0	0	0	0	0.013	0	0	0	0	0	0	0	0	0.01212	0	0	0	0	0	0	0	0	0	0	0	0	0	0	0	0	0	0	0	d__Bacteria	p__SAR324	c__SAR324	o__SAR324	f__	g__	s__
	STRE22-1_MAGS_0000607417	639	0.00162	0	0.01055	0	0	0	0	0	0	0	0	0	0	0	0	0	0.00698	0	0	0	0	0	0	0	0	0	0	0	0	0	0	0	0.00645	0	0.0008	0	d__Bacteria	p__Acidobacteriota	c__Vicinamibacteria	o__Fen-336	f__Fen-336	g__	s__
	STRE22-1_MAGS_0000607447	639	0.0073	0	0.00976	0	0	0	0	0	0	0	0	0	0	0	0.00088	0	0	0	0.00502	0	0	0	0	0	0	0	0	0	0	0	0.00056	0	0.00645	0	0.00879	0	d__Bacteria	p__Myxococcota	c__Polyangia	o__Polyangiales	f__SG8-38	g__SG8-38	s__
	STRE22-1_MAGS_0000607603	639	0.01459	0	0.0002	0	0	0	0	0	0	0	0	0	0.00169	0	0.00044	0	0	0	0.01415	0	0	0	0	0	0	0	0	0	0	0	0	0	0.00886	0	0.0004	0	d__Bacteria	p__Myxococcota	c__Polyangia	o__Polyangiales	f__SG8-38	g__SG8-38	s__
	STRE22-1_MAGS_0000607621	639	0.07541	0	0.0008	0	0	0	0.00246	0	0	0	0	0	0	0	0.00088	0	0.00147	0	0.03605	0	0	0	0	0	0	0	0	0	0	0	0.00112	0	0.00242	0	0.0036	0	d__Bacteria	p__Pseudomonadota	c__Gammaproteobacteria	o__Xanthomonadales	f__SZUA-36	g__JABDPF01	s__
	STRE22-1_MAGS_0000607818	639	0	0	0.01254	0	0	0	0.00035	0	0.00151	0	0	0	0	0	0.00088	0	0.00588	0	0.00821	0	0	0	0.00139	0	0.00091	0	0	0	0	0	0	0	0.00201	0	0.02158	0	d__Bacteria	p__Pseudomonadota	c__Alphaproteobacteria	o__Rhizobiales	f__Methyloligellaceae	g__Methyloceanibacter	s__
	STRE22-1_MAGS_0000608308	639	0	0	0	0	0	0	0.01227	0	0.00453	0	0.00314	0	0.02294	0	0.01059	0	0	0	0	0	0	0.09781	0.02164	0	0.00871	0	0	0	0	0	0.02629	0	0	0.09979	0	0	d__Bacteria	p__Desulfobacterota	c__Desulfuromonadia	o__Desulfuromonadales	f__BM103	g__	s__
	STRE22-1_MAGS_0000609091	636	0.0334	0	0.0038	0	0	0	0	0	0	0	0	0	0.00086	0	0	0	0	0	0.05363	0	0	0	0	0	0	0	0	0	0	0	0	0	0.00607	0	0.04979	0	d__Bacteria	p__Desulfobacterota	c__Desulfobulbia	o__Desulfobulbales	f__BM004	g__BM004	s__BM004 sp002868955
	STRE22-1_MAGS_0000609453	636	0	0.01365	0.003	0	0	0	0	0	0	0	0	0	0	0	0	0	0.01402	0	0	0	0	0	0	0	0	0	0	0	0	0	0	0	0.00122	0	0	0	d__Bacteria	p__Gemmatimonadota	c__Gemmatimonadetes	o__Longimicrobiales	f__UBA6960	g__UBA2982	s__
	STRE22-1_MAGS_0000610059	636	0.03177	0	0.0228	0	0	0	0.03346	0	0.04705	0	0	0	0.01878	0	0.0494	0	0	0	0.033	0	0	0	0.04068	0	0.0654	0	0	0	0	0	0.01798	0	0.00809	0	0.02289	0	d__Bacteria	p__Pseudomonadota	c__Gammaproteobacteria	o__Steroidobacterales	f__Steroidobacteraceae	g__SG8-30	s__
	STRE22-1_MAGS_0000610108	636	0.00325	0.0273	0.0028	0	0	0	0.0007	0	0	0	0	0	0	0	0	0	0	0	0.0165	0	0	0	0	0	0	0	0	0	0	0	0	0	0.00081	0	0.00241	0	d__Bacteria	p__Pseudomonadota	c__Gammaproteobacteria	o__Xanthomonadales	f__SZUA-36	g__	s__
	STRE22-1_MAGS_0000610189	636	0.01711	0	0.007	0	0	0	0.01479	0	0.03237	0	0	0	0.01451	0	0.01977	0	0.00037	0.04831	0.02246	0	0	0.04906	0.00841	0	0.04053	0	0	0	0	0	0.01461	0	0.00243	0	0.00201	0	d__Bacteria	p__Pseudomonadota	c__Gammaproteobacteria	o__Steroidobacterales	f__Steroidobacteraceae	g__SG8-30	s__
	STRE22-1_MAGS_0000610260	636	0	0	0.0012	0	0	0	0	0	0	0	0	0	0	0	0	0	0	0	0	0	0	0	0	0	0	0	0	0	0	0	0	0	0	0	0.01406	0	d__Bacteria	p__Pseudomonadota	c__Gammaproteobacteria	o__AKS1	f__AKS1	g__Sulfuriflexus	s__
	STRE22-1_MAGS_0000611075	636	0	0	0	0	0.02383	0	0	0	0	0	0.10757	0	0	0	0	0	0	0	0	0	0	0	0	0	0	0	0	0	0	0	0	0	0	0	0	0	d__Bacteria	p__Bacteroidota	c__Bacteroidia	o__Chitinophagales	f__Chitinophagaceae	g__VBAS01	s__
	STRE22-1_MAGS_0000611230	636	0	0	0	0	0.01189	0	0.00211	0	0.00101	0	0.00632	0	0.02646	0	0.02129	0	0	0	0	0	0	0	0	0	0	0	0	0	0	0	0.00224	0	0	0.0334	0	0	d__Bacteria	p__Pseudomonadota	c__Gammaproteobacteria	o__Burkholderiales	f__SG8-39	g__RBG-16-66-20	s__
	STRE22-1_MAGS_0000611380	636	0	0	0	0	0	0	0	0	0	0	0	0	0.01451	0	0.01375	0	0	0	0	0	0	0	0.0014	0	0	0	0	0	0	0	0	0	0	0	0	0	d__Bacteria	p__Pseudomonadota	c__Alphaproteobacteria	o__Sphingomonadales	f__Sphingomonadaceae	g__Sphingomicrobium	s__
	STRE22-1_MAGS_0000611536	633	0.0352	0	0.0004	0	0	0	0.00283	0	0	0	0	0	0.00257	0	0	0	0	0	0.01566	0	0	0	0	0	0	0	0	0	0	0	0	0	0.00163	0	0.00282	0	d__Bacteria	p__Pseudomonadota	c__Gammaproteobacteria	o__Pseudomonadales	f__Halieaceae	g__Halioglobus	s__
	STRE22-1_MAGS_0000611575	633	0	0.01374	0.00924	0	0	0	0	0	0	0.02257	0	0	0	0	0	0	0.03114	0	0.0023	0	0	0	0	0	0	0	0	0	0	0	0	0	0.02603	0	0	0	d__Bacteria	p__Pseudomonadota	c__Alphaproteobacteria	o__UBA8366	f__UBA8366	g__WHUA01	s__
	STRE22-1_MAGS_0000612303	633	0	0	0.00864	0	0	0	0	0	0	0	0	0	0	0	0	0	0.00222	0	0	0	0	0	0	0	0	0	0	0	0	0	0	0	0.00041	0	0	0	d__Bacteria	p__Acidobacteriota	c__Vicinamibacteria	o__Vicinamibacterales	f__SCN-69-37	g__SYFT01	s__
	STRE22-1_MAGS_0000612306	633	0	0	0.0211	0	0	0.01082	0	0	0	0	0	0	0	0	0.00089	0	0.0215	0	0.00737	0	0	0	0	0	0	0	0	0	0	0	0	0	0.02033	0	0.00686	0	d__Bacteria	p__Myxococcota_A	c__UBA9160	o__UBA9160	f__SMWR01	g__	s__
	STRE22-1_MAGS_0000612666	633	0	0	0.00442	0	0	0	0	0	0.00102	0	0	0	0	0	0	0	0	0	0.00092	0	0	0	0	0	0.00093	0	0	0	0	0	0	0	0.00244	0	0.01372	0	d__Bacteria	p__Desulfobacterota	c__Desulfobulbia	o__Desulfobulbales	f__BM004	g__BM004	s__
	STRE22-1_MAGS_0000613219	633	0	0	0	0	0	0	0.00602	0	0.00763	0	0	0	0.03088	0	0.01693	0	0	0	0.00046	0.0259	0	0	0.02326	0	0.01805	0	0	0	0	0	0.035	0	0	0	0	0	d__Bacteria	p__Desulfobacterota	c__Desulfuromonadia	o__Desulfuromonadales	f__BM103	g__	s__
	STRE22-1_MAGS_0000613638	633	0	0	0	0	0	0	0	0	0	0	0.00318	0	0	0	0	0	0	0	0	0	0.00275	0	0	0	0	0	0.0292	0	0.03907	0	0	0	0	0	0	0	d__Bacteria	p__Acidobacteriota	c__Vicinamibacteria	o__Bin61	f__SMYC01	g__	s__
	STRE22-1_MAGS_0000613829	633	0	0	0	0	0	0	0.01203	0	0.00763	0	0	0	0.006	0	0.02539	0	0	0	0	0	0	0	0	0	0	0	0	0	0	0.04788	0.00791	0	0	0.06723	0	0	d__Bacteria	p__Pseudomonadota	c__Gammaproteobacteria	o__Pseudomonadales	f__Halieaceae	g__Halioglobus	s__
	STRE22-1_MAGS_0000613954	630	0	0	0	0	0	0	0	0	0	0	0	0	0	0	0	0	0.01304	0	0	0	0	0	0	0	0	0	0	0	0	0	0	0	0	0	0	0	d__Bacteria	p__Gemmatimonadota	c__Gemmatimonadetes	o__KS3-K002	f__JABDQB01	g__	s__
	STRE22-1_MAGS_0000614281	630	0	0	0	0	0	0	0	0	0	0	0	0	0	0	0	0	0.0175	0	0	0	0	0	0	0	0	0	0	0	0	0	0	0	0.00245	0	0	0	d__Bacteria	p__Desulfobacterota	c__Desulfobulbia	o__Desulfobulbales	f__Desulfurivibrionaceae	g__JAHJIQ01	s__
	STRE22-1_MAGS_0000614398	630	0.00082	0	0	0	0	0.0326	0	0	0	0	0	0	0	0	0	0	0.00075	0	0.00093	0	0	0	0	0	0	0	0	0	0	0	0	0	0.0519	0	0	0	d__Bacteria	p__Desulfobacterota	c__Desulfuromonadia	o__Desulfuromonadales	f__BM103	g__M0040	s__
	STRE22-1_MAGS_0000614592	630	0.00165	0	0.03675	0	0	0	0	0	0	0	0	0	0	0	0	0	0	0	0	0	0	0	0	0	0	0	0	0	0	0	0	0	0	0	0.00649	0	d__Bacteria	p__Gemmatimonadota	c__Gemmatimonadetes	o__KS3-K002	f__JABDQB01	g__JABDQB01	s__
	STRE22-1_MAGS_0000614627	630	0	0	0.01838	0	0	0	0	0	0	0	0	0	0	0	0	0	0	0	0	0	0	0	0	0	0	0	0	0	0	0	0	0	0	0	0	0	d__Bacteria	p__Acidobacteriota	c__Thermoanaerobaculia	o__UBA5704	f__UBA5704	g__	s__
	STRE22-1_MAGS_0000614706	630	0	0	0.00909	0	0	0	0	0	0	0	0	0	0	0	0	0	0.00149	0	0	0	0	0	0	0	0	0	0	0	0	0	0	0	0.00123	0	0	0	d__Bacteria	p__Pseudomonadota	c__Gammaproteobacteria	o__Ga0077536	f__Ga0077536	g__	s__
	STRE22-1_MAGS_0000614876	630	0.00328	0.05522	0.00828	0.02092	0	0.01089	0	0	0	0	0	0	0	0	0	0	0.01602	0	0	0	0	0	0	0	0	0	0	0	0	0	0	0	0.03229	0	0	0	d__Bacteria	p__Desulfobacterota	c__Desulfuromonadia	o__Desulfuromonadales	f__BM103	g__M0040	s__
	STRE22-1_MAGS_0000615250	630	0	0	0	0	0.09019	0	0	0	0	0	0.10698	0	0	0	0	0	0	0	0	0	0.00484	0	0	0	0	0.17667	0.01081	0	0.00497	0	0	0	0	0	0	0	d__Bacteria	p__Methylomirabilota	c__Methylomirabilia	o__Rokubacteriales	f__CSP1-6	g__	s__
	STRE22-1_MAGS_0000615489	630	0.00658	0	0.00061	0	0	0	0.02631	0	0.01277	0	0	0	0.00775	0	0.01074	0	0.00075	0	0.00555	0	0	0.02484	0.00708	0	0.00465	0	0	0	0	0	0.00794	0	0.00409	0	0	0	d__Bacteria	p__Gemmatimonadota	c__Gemmatimonadetes	o__Gemmatimonadales	f__GWC2-71-9	g__SPDF01	s__
	STRE22-1_MAGS_0000615490	630	0.00247	0.01383	0.00061	0	0	0	0.00676	0	0.01021	0	0	0	0	0	0.00179	0	0	0	0.00093	0	0	0	0.00566	0	0.00558	0	0	0	0	0	0	0	0.00163	0	0	0	d__Bacteria	p__Gemmatimonadota	c__Gemmatimonadetes	o__Gemmatimonadales	f__GWC2-71-9	g__SPDF01	s__
	STRE22-1_MAGS_0000615506	630	0	0	0	0	0	0	0.01387	0	0	0	0	0	0.00431	0	0	0	0	0	0	0	0	0	0	0	0	0	0	0	0	0	0	0	0	0	0	0	d__Bacteria	p__Acidobacteriota	c__Vicinamibacteria	o__Vicinamibacterales	f__SCN-69-37	g__SCN-69-37	s__
	STRE22-1_MAGS_0000615550	630	0	0	0	0	0	0	0.0128	0	0.00511	0	0	0	0	0	0.00448	0	0	0	0	0	0	0	0.00708	0	0	0	0	0	0	0	0	0	0	0	0	0	d__Bacteria	p__Myxococcota	c__Polyangia	o__Haliangiales	f__Haliangiaceae	g__JABFXX01	s__
	STRE22-1_MAGS_0000615827	630	0	0	0	0	0	0	0	0	0.02707	0	0	0	0	0	0	0	0	0	0	0	0	0.02484	0	0	0	0	0	0	0	0	0	0	0.00082	0	0	0	d__Bacteria	p__Desulfobacterota	c__Desulfuromonadia	o__Geobacterales	f__Geobacteraceae	g__	s__
	STRE22-1_MAGS_0000616085	630	0	0	0	0	0	0	0	0	0	0	0	0	0	0	0	0.106	0	0.02446	0	0	0.01244	0	0	0	0	0	0.04478	0	0.04175	0	0	0	0	0	0	0	d__Bacteria	p__Pseudomonadota	c__Gammaproteobacteria	o__Burkholderiales	f__Gallionellaceae	g__Gallionella	s__
	STRE22-1_MAGS_0000616243	630	0	0	0	0	0	0	0	0	0	0	0	0	0	0	0	0	0	0	0	0	0.00138	0	0	0	0	0	0.01698	0	0.01391	0	0	0	0	0	0	0	d__Bacteria	p__Acidobacteriota	c__Vicinamibacteria	o__Vicinamibacterales	f__UBA2999	g__	s__
	STRE22-1_MAGS_0000616591	627	0	0	0	0.02092	0	0.12014	0	0	0	0	0	0	0	0	0	0	0.02021	0	0	0	0	0	0	0	0	0	0	0	0	0	0	0	0.0078	0	0	0	d__Bacteria	p__Desulfobacterota	c__Desulfuromonadia	o__Desulfuromonadales	f__Geothermobacteraceae	g__	s__
	STRE22-1_MAGS_0000617178	627	0	0	0.01218	0	0	0	0	0	0	0	0	0	0	0	0	0	0	0	0.00372	0	0	0	0	0	0	0	0	0	0	0	0	0	0	0	0	0	d__Bacteria	p__Acidobacteriota	c__Thermoanaerobaculia	o__Gp7-AA8	f__Gp7-AA8	g__	s__
	STRE22-1_MAGS_0000617204	627	0.00331	0	0.00933	0	0	0	0	0.01325	0	0	0	0	0	0	0	0	0.00636	0	0	0	0	0	0	0	0	0	0	0	0	0	0	0	0	0	0	0	d__Bacteria	p__Acidobacteriota	c__UBA890	o__UBA890	f__UBA890	g__	s__
	STRE22-1_MAGS_0000617219	627	0	0	0.01339	0	0	0	0	0	0	0	0	0	0	0	0	0	0.00449	0	0.00093	0	0	0	0	0	0	0	0	0	0	0	0	0	0.00287	0	0	0	d__Bacteria	p__Myxococcota_A	c__UBA9160	o__UBA9160	f__SMWR01	g__	s__
	STRE22-1_MAGS_0000617408	627	0.01156	0	0.00589	0	0	0	0	0	0.00359	0	0	0	0.00173	0	0	0	0.00599	0	0.01163	0	0	0	0	0	0	0	0	0	0	0	0	0	0.00657	0	0.00693	0	d__Bacteria	p__Gemmatimonadota	c__Gemmatimonadetes	o__KS3-K002	f__JABDQB01	g__JAENXO01	s__
	STRE22-1_MAGS_0000617459	627	0.03306	0	0.00223	0	0	0	0.00143	0	0	0	0	0	0	0	0.0009	0	0	0	0.05022	0	0	0	0	0	0.0028	0	0	0	0	0	0.00114	0	0	0	0.00081	0	d__Bacteria	p__Pseudomonadota	c__Gammaproteobacteria	o__BM003	f__BM003	g__	s__
	STRE22-1_MAGS_0000617475	627	0.00165	0	0.00284	0	0	0	0	0	0	0	0	0	0	0	0	0	0	0	0.00977	0	0	0	0	0	0	0	0	0	0	0	0	0	0	0	0	0	d__Bacteria	p__Desulfobacterota	c__Desulfuromonadia	o__Desulfuromonadales	f__BM103	g__M0040	s__
	STRE22-1_MAGS_0000617528	627	0.00165	0	0	0	0	0	0	0	0	0	0	0	0	0	0	0	0	0	0.01581	0	0	0	0	0	0	0	0	0	0	0	0	0	0	0	0.00244	0	d__Bacteria	p__Bacteroidota	c__Bacteroidia	o__Flavobacteriales	f__Flavobacteriaceae	g__QXCW01	s__
	STRE22-1_MAGS_0000618370	627	0	0	0	0	0	0	0.00322	0	0.00051	0	0.0032	0	0.00173	0	0.0108	0	0	0	0	0	0	0	0.00996	0	0.01916	0	0	0	0	0	0.00741	0	0	0	0	0	d__Bacteria	p__Gemmatimonadota	c__Gemmatimonadetes	o__Longimicrobiales	f__UBA6960	g__UBA2982	s__
	STRE22-1_MAGS_0000619057	624	0.00166	0	0.02671	0	0	0	0	0	0	0	0	0	0	0	0	0	0.0267	0	0	0	0	0	0	0	0	0	0	0	0	0	0	0	0.01114	0	0	0	d__Bacteria	p__Myxococcota_A	c__UBA9160	o__UBA9160	f__	g__	s__
	STRE22-1_MAGS_0000619156	624	0.02159	0.04183	0.03425	0	0	0.01096	0.00072	0	0	0	0	0	0	0	0.00045	0	0.02219	0	0.04345	0	0	0	0	0	0.00094	0	0	0	0	0	0.00114	0	0.04539	0	0.02332	0	d__Bacteria	p__Pseudomonadota	c__Gammaproteobacteria	o__Woeseiales	f__Woeseiaceae	g__JAACFE01	s__
	STRE22-1_MAGS_0000619207	624	0	0.02791	0.00122	0	0	0	0	0.01333	0	0	0	0	0	0	0	0	0.04061	0	0	0	0	0	0	0	0	0	0	0	0	0	0	0	0.00082	0	0	0	d__Bacteria	p__Desulfobacterota	c__Desulfuromonadia	o__Desulfuromonadales	f__WTL	g__Deferrimonas	s__
	STRE22-1_MAGS_0000619309	624	0	0	0.00285	0	0	0	0	0	0	0	0	0	0	0	0	0	0.01391	0	0	0	0	0	0	0	0	0	0	0	0	0	0	0	0.01073	0	0	0	d__Bacteria	p__Verrucomicrobiota	c__Verrucomicrobiae	o__Opitutales	f__Opitutaceae	g__J108	s__
	STRE22-1_MAGS_0000620636	624	0.00166	0	0.00183	0	0	0	0.01508	0	0.01392	0	0	0	0.01305	0	0.02576	0	0	0	0.00327	0	0.00139	0	0.03074	0	0.07698	0	0	0	0	0	0.01203	0	0	0.03404	0.00287	0	d__Bacteria	p__Pseudomonadota	c__Gammaproteobacteria	o__Steroidobacterales	f__Steroidobacteraceae	g__SG8-30	s__
	STRE22-1_MAGS_0000620929	624	0	0	0	0	0	0	0.01005	0	0.00464	0	0.00322	0	0.02958	0	0.01311	0	0	0	0	0	0	0	0.01215	0	0.03473	0	0	0	0	0	0.00573	0	0	0	0	0	d__Bacteria	p__Acidobacteriota	c__Vicinamibacteria	o__Vicinamibacterales	f__SCN-69-37	g__	s__
	STRE22-1_MAGS_0000621951	621	0	0	0	0	0	0.01103	0	0	0	0	0	0	0	0	0	0	0.00794	0	0	0	0	0	0	0	0	0	0	0	0	0	0	0	0.01244	0	0	0	d__Bacteria	p__Pseudomonadota	c__Gammaproteobacteria	o__Pseudomonadales	f__HTCC2089	g__SZUA-309	s__
	STRE22-1_MAGS_0000623241	621	0	0	0	0	0	0	0	0	0.00207	0	0	0	0	0	0	0	0	0	0	0.02639	0.00701	0	0.01436	0	0.01934	0	0	0	0.00051	0	0.00633	0	0.00663	0	0.00124	0	d__Bacteria	p__Chloroflexota	c__Anaerolineae	o__Anaerolineales	f__UBA4823	g__DSOS01	s__
	STRE22-1_MAGS_0000623667	621	0	0	0	0	0.0122	0	0	0	0	0	0.03887	0	0.03847	0	0.00908	0	0	0	0	0	0	0	0.00287	0	0	0	0	0	0	0.04879	0.0023	0	0	0	0	0	d__Bacteria	p__Pseudomonadota	c__Gammaproteobacteria	o__Burkholderiales	f__SG8-39	g__RBG-16-66-20	s__
	STRE22-1_MAGS_0000623762	621	0	0	0	0	0.03659	0	0	0	0	0	0.01783	0	0	0	0.00091	0	0	0	0	0	0	0	0	0	0	0	0.0423	0.05552	0.02622	0	0	0	0	0	0	0	d__Bacteria	p__Gemmatimonadota	c__Gemmatimonadetes	o__Gemmatimonadales	f__GWC2-71-9	g__40CM-2-70-7	s__
	STRE22-1_MAGS_0000624239	618	0	0	0	0	0	0	0	0	0	0	0	0	0	0	0	0	0.01367	0	0	0	0	0	0	0	0	0	0	0	0	0	0	0	0.00666	0	0	0	d__Bacteria	p__Acidobacteriota	c__Thermoanaerobaculia	o__UBA5704	f__UBA5704	g__	s__
	STRE22-1_MAGS_0000624498	618	0	0	0.00082	0	0	0	0	0	0	0	0	0	0	0	0	0	0.00228	0	0	0	0	0	0	0	0	0	0	0	0	0	0	0	0.01625	0	0	0	d__Bacteria	p__Gemmatimonadota	c__Gemmatimonadetes	o__KS3-K002	f__JABDQB01	g__JAENXO01	s__
	STRE22-1_MAGS_0000624851	618	0.00168	0	0.00782	0	0	0	0	0	0.00104	0	0	0	0	0	0	0	0	0	0.00236	0	0	0	0	0	0	0	0	0	0	0	0	0	0.00417	0	0.02066	0	d__Bacteria	p__Pseudomonadota	c__Gammaproteobacteria	o__UBA9214	f__UBA9214	g__UBA9214	s__
	STRE22-1_MAGS_0000624971	618	0	0	0.03664	0	0	0	0	0	0	0	0	0	0	0	0	0	0.00418	0	0	0	0	0	0	0	0	0	0	0	0	0	0	0	0.00333	0	0.00165	0	d__Bacteria	p__Gemmatimonadota	c__Gemmatimonadetes	o__KS3-K002	f__JABDQB01	g__JAENXO01	s__
	STRE22-1_MAGS_0000624974	618	0	0	0.02265	0	0	0	0	0	0	0.02314	0	0	0	0	0	0	0.00987	0	0.00094	0	0	0	0	0	0	0	0	0	0	0	0	0	0.00583	0	0	0	d__Bacteria	p__Acidobacteriota	c__Thermoanaerobaculia	o__UBA5704	f__UBA5704	g__	s__
	STRE22-1_MAGS_0000625100	618	0.01174	0	0	0	0	0	0	0	0	0	0	0	0	0	0	0	0	0	0.02076	0	0	0	0	0	0	0	0	0	0	0	0	0	0.00167	0	0.0033	0	d__Bacteria	p__Pseudomonadota	c__Gammaproteobacteria	o__Woeseiales	f__Woeseiaceae	g__UBA1844	s__
	STRE22-1_MAGS_0000625313	618	0	0	0	0	0.20227	0	0	0	0	0	0.05861	0	0	0.18	0	0.108	0	0	0	0	0	0	0	0	0	0	0	0	0	0	0	0	0	0	0	0	d__Bacteria	p__Pseudomonadota	c__Gammaproteobacteria	o__Xanthomonadales	f__SZUA-36	g__	s__
	STRE22-1_MAGS_0000625333	618	0	0	0	0	0	0	0	0	0	0	0	0	0	0	0	0	0	0	0	0	0.04718	0	0	0	0	0	0	0	0.00101	0	0	0	0	0	0	0	d__Bacteria	p__Methylomirabilota	c__Methylomirabilia	o__Rokubacteriales	f__CSP1-6	g__AR37	s__
	STRE22-1_MAGS_0000625541	618	0	0	0	0	0	0	0.01812	0	0.01562	0	0.00326	0	0.03075	0	0.02054	0	0	0	0	0	0	0	0.03176	0	0.03507	0	0	0	0	0.09818	0.02603	0	0.00083	0	0	0	d__Bacteria	p__Pseudomonadota	c__Gammaproteobacteria	o__Burkholderiales	f__SG8-41	g__Ga0077527	s__
	STRE22-1_MAGS_0000626522	615	0.03454	0	0	0	0	0	0	0	0	0	0	0	0	0	0	0	0	0	0.03271	0	0	0	0	0	0	0	0	0	0	0	0	0	0.00628	0	0	0	d__Bacteria	p__Pseudomonadota	c__Gammaproteobacteria	o__Woeseiales	f__Woeseiaceae	g__JAACFB01	s__
	STRE22-1_MAGS_0000626941	615	0	0	0.00765	0	0	0	0	0	0	0	0	0	0	0	0	0	0.02709	0	0	0	0	0	0	0	0	0	0	0	0	0	0	0	0.01256	0	0	0	d__Bacteria	p__Myxococcota_A	c__UBA9160	o__UBA9160	f__SMWR01	g__	s__
	STRE22-1_MAGS_0000626979	615	0.00169	0.01417	0	0	0	0	0	0	0	0	0	0	0	0	0	0	0.00076	0	0	0	0	0	0	0	0	0	0	0	0	0	0	0	0.00628	0	0	0	d__Bacteria	p__Pseudomonadota	c__Gammaproteobacteria	o__Pseudomonadales	f__HTCC2089	g__SZUA-309	s__
	STRE22-1_MAGS_0000628019	615	0.01011	0	0.00021	0	0	0	0.01639	0	0.00418	0.02329	0	0	0.00265	0	0.01238	0	0	0	0.00521	0	0	0	0.00145	0	0.00381	0	0	0	0	0	0.00232	0	0.00042	0	0.00208	0	d__Bacteria	p__Pseudomonadota	c__Gammaproteobacteria	o__Burkholderiales	f__Burkholderiaceae	g__	s__
	STRE22-1_MAGS_0000628718	615	0	0	0	0	0	0	0	0	0	0	0	0	0	0	0	0	0	0	0	0	0.00283	0	0	0	0	0	0.04429	0	0.01578	0	0	0	0	0	0	0	d__Bacteria	p__Gemmatimonadota	c__Gemmatimonadetes	o__Gemmatimonadales	f__GWC2-71-9	g__40CM-2-70-7	s__
	STRE22-1_MAGS_0000629921	612	0	0	0.01289	0	0	0	0	0	0	0	0	0	0	0	0	0	0	0	0	0	0	0	0	0	0	0	0	0	0	0	0	0	0	0	0.0025	0	d__Bacteria	p__Gemmatimonadota	c__Gemmatimonadetes	o__Gemmatimonadales	f__GWC2-71-9	g__	s__
	STRE22-1_MAGS_0000630393	612	0	0	0	0	0	0	0.02453	0	0.01577	0	0	0	0.02395	0	0.02304	0	0	0.02508	0	0	0	0	0.00947	0	0.05791	0	0	0	0	0.04939	0.01811	0	0	0	0	0	d__Bacteria	p__Acidobacteriota	c__Vicinamibacteria	o__Vicinamibacterales	f__SCN-69-37	g__	s__
	STRE22-1_MAGS_0000630512	612	0	0	0	0	0	0	0.01171	0	0.00105	0	0	0	0.01508	0	0.00599	0	0	0.02508	0	0	0	0	0	0	0.00479	0	0	0	0	0	0.00409	0	0	0	0	0	d__Bacteria	p__Acidobacteriota	c__Vicinamibacteria	o__Vicinamibacterales	f__UBA2999	g__Gp6-AA40	s__
	STRE22-1_MAGS_0000632181	609	0	0.04287	0.04324	0	0	0.03377	0	0.02733	0	0.02343	0	0	0	0	0	0	0.00809	0	0.00335	0	0	0	0	0	0	0	0	0	0	0	0	0	0.00084	0	0.00503	0	d__Bacteria	p__Bacteroidota	c__Rhodothermia	o__Rhodothermales	f__UBA10348	g__	s__
	STRE22-1_MAGS_0000632503	609	0.0017	0	0.00167	0	0	0	0.00037	0	0	0.02343	0	0	0	0	0	0	0.00038	0	0.01197	0	0	0	0	0	0	0	0	0	0	0	0	0	0.00296	0	0.0088	0	d__Bacteria	p__Pseudomonadota	c__Gammaproteobacteria	o__Woeseiales	f__Woeseiaceae	g__JAACFE01	s__
	STRE22-1_MAGS_0000635017	606	0.00342	0	0.00126	0	0	0	0.00148	0	0	0	0	0	0.00179	0	0.00093	0	0	0	0.02261	0	0	0	0	0	0	0	0	0	0	0	0	0	0.00425	0	0.00084	0	d__Bacteria	p__Pseudomonadota	c__Gammaproteobacteria	o__Woeseiales	f__Woeseiaceae	g__UBA1847	s__
	STRE22-1_MAGS_0000635430	606	0	0	0.00084	0	0	0	0.02403	0	0.00584	0	0	0	0.01254	0	0.00512	0	0.00077	0.02538	0.00048	0	0	0	0.00442	0	0.00097	0	0	0	0	0	0.00177	0	0.00255	0	0.00042	0	d__Bacteria	p__Pseudomonadota	c__Alphaproteobacteria	o__Micropepsales	f__Micropepsaceae	g__CAIYRG01	s__
	STRE22-1_MAGS_0000635539	606	0	0	0	0	0	0	0.00924	0	0.00637	0	0	0	0.00448	0	0.03909	0	0	0.02538	0	0	0	0.02578	0	0	0	0	0	0	0	0	0.02123	0	0	0	0	0	d__Bacteria	p__Pseudomonadota	c__Gammaproteobacteria	o__Steroidobacterales	f__Steroidobacteraceae	g__SCUD01	s__
	STRE22-1_MAGS_0000635625	606	0	0	0.00126	0	0	0	0	0	0.00106	0	0	0	0	0	0.00093	0	0	0	0	0.0541	0.00144	0	0.03827	0	0.00435	0	0	0	0	0	0.01179	0	0	0.03511	0	0.07857	d__Bacteria	p__Nitrospirota	c__UBA9217	o__UBA9217	f__UBA9217	g__JAAXXJ01	s__
	STRE22-1_MAGS_0000637424	603	0.01375	0	0.00844	0	0	0	0.01375	0	0.00907	0	0	0	0.0063	0	0.00561	0	0.00078	0	0.01886	0	0	0	0.0074	0	0.01846	0	0	0	0	0	0.01008	0	0.00341	0	0.00381	0	d__Bacteria	p__Pseudomonadota	c__Gammaproteobacteria	o__Steroidobacterales	f__Steroidobacteraceae	g__SG8-30	s__
	STRE22-1_MAGS_0000637530	603	0.00516	0	0.00084	0	0	0	0.00149	0	0	0.02371	0	0	0	0	0	0	0	0	0.02804	0	0	0	0	0	0.00097	0	0	0	0	0	0	0	0.00341	0	0.00212	0	d__Bacteria	p__Pseudomonadota	c__Gammaproteobacteria	o__GCA-2729495	f__GCA-2729495	g__GCA-2729495	s__
	STRE22-1_MAGS_0000638580	603	0	0	0	0.02184	0.01572	0	0.00074	0	0.00107	0	0.04839	0	0.02881	0	0.01403	0	0	0	0	0	0	0	0	0	0.00097	0	0	0	0	0	0	0	0	0	0	0	d__Bacteria	p__Pseudomonadota	c__Gammaproteobacteria	o__Burkholderiales	f__SG8-39	g__RBG-16-66-20	s__
	STRE22-1_MAGS_0000638801	603	0	0	0	0	0	0	0.0052	0	0.0032	0	0	0	0.02431	0	0.03227	0	0	0	0	0	0	0	0	0	0.00049	0	0	0	0	0	0.0083	0	0	0	0	0	d__Bacteria	p__Pseudomonadota	c__Gammaproteobacteria	o__Xanthomonadales	f__SZUA-36	g__SHZL01	s__
	STRE22-1_MAGS_0000641505	597	0	0	0.00021	0.02211	0	0	0	0	0	0	0	0	0	0	0	0	0.01022	0	0	0	0	0	0	0	0	0	0	0	0	0	0	0	0.00259	0	0	0	d__Bacteria	p__Chloroflexota	c__Anaerolineae	o__4572-78	f__J111	g__J095	s__
	STRE22-1_MAGS_0000641546	597	0.00174	0	0	0	0	0	0	0	0	0	0	0	0	0	0	0	0.05502	0	0	0	0	0	0	0	0	0	0	0	0	0	0	0	0.00259	0	0	0	d__Bacteria	p__Pseudomonadota	c__Alphaproteobacteria	o__Rhizobiales	f__Rhodomicrobiaceae	g__R-RK-3	s__
	STRE22-1_MAGS_0000644428	594	0	0.04391	0.00086	0.08855	0	0.0461	0	0.014	0	0	0	0	0.00182	0	0.00095	0	0.03081	0.02585	0	0	0	0	0	0	0	0	0	0	0	0	0	0	0.0117	0	0	0	d__Bacteria	p__Pseudomonadota	c__Gammaproteobacteria	o__Burkholderiales	f__SG8-39	g__JAABQT01	s__
	STRE22-1_MAGS_0000646292	591	0.03858	0	0.00086	0	0	0	0	0	0	0	0	0	0	0	0	0	0	0	0.01233	0	0	0	0	0	0	0	0	0	0	0	0	0	0.00174	0	0	0	d__Bacteria	p__Pseudomonadota	c__Gammaproteobacteria	o__Xanthomonadales	f__SZUA-36	g__SZUA-36	s__
	STRE22-1_MAGS_0000646745	591	0	0.05887	0.03337	0.08908	0	0.02315	0	0.09867	0	0	0	0	0	0	0	0	0.01509	0	0.00099	0	0	0	0	0	0	0	0	0	0	0	0	0	0.02222	0	0.01326	0	d__Bacteria	p__Pseudomonadota	c__Alphaproteobacteria	o__UBA8366	f__JADFVY01	g__JADFVY01	s__
	STRE22-1_MAGS_0000646993	591	0	0	0.02734	0.02224	0	0.01158	0	0.09867	0	0.02414	0	0	0	0	0	0	0.00159	0	0.00395	0	0	0	0	0	0	0	0	0	0	0	0	0	0.00915	0	0.00229	0	d__Bacteria	p__Pseudomonadota	c__Alphaproteobacteria	o__UBA8366	f__JADFVY01	g__JADFVY01	s__
	STRE22-1_MAGS_0000647384	591	0.0035	0	0	0	0	0	0	0	0	0	0	0	0	0	0	0	0	0	0.01578	0	0	0	0	0	0	0	0	0	0	0	0	0	0.00174	0	0	0	d__Bacteria	p__Pseudomonadota	c__Gammaproteobacteria	o__Woeseiales	f__Woeseiaceae	g__UBA1847	s__
	STRE22-1_MAGS_0000650053	588	0	0	0	0	0	0	0	0	0	0	0	0	0	0	0	0	0	0	0	0	0.03108	0	0	0	0	0	0.0579	0	0.04047	0	0	0	0	0	0	0	d__Bacteria	p__Desulfobacterota_B	c__Binatia	o__UBA9968	f__UBA9968	g__JACPFE01	s__
	STRE22-1_MAGS_0000652963	585	0	0	0	0	0	0	0	0	0	0	0	0	0	0	0	0	0	0	0	0	0	0	0.00305	0	0.02554	0	0	0	0	0	0.00367	0	0	0	0	0	d__Bacteria	p__Desulfobacterota	c__SM23-61	o__SM23-61	f__SM23-61	g__SM23-61	s__
	STRE22-1_MAGS_0000653413	585	0	0	0	0	0	0	0	0	0.0022	0	0.00688	0	0.00557	0	0	0.114	0	0.26292	0	0.22426	0	0.10688	0	0	0	0	0	0	0	1.1397	0.01833	0.21375	0	1.96404	0	0.48857	d__Bacteria	p__Pseudomonadota	c__Gammaproteobacteria	o__Methylococcales	f__Methylomonadaceae	g__KS41	s__KS41 sp002256465
	STRE22-1_MAGS_0000653573	582	0	0	0	0.02263	0	0	0	0	0	0	0	0	0	0	0	0	0.02298	0	0	0	0	0	0	0	0	0	0	0	0	0	0	0	0.00398	0	0	0	d__Bacteria	p__Pseudomonadota	c__Alphaproteobacteria	o__Bin65	f__	g__	s__
	STRE22-1_MAGS_0000654310	582	0.00178	0.14939	0.04744	0.06776	0	0.01178	0	0.17183	0	0.17186	0	0	0.00187	0	0	0	0.01129	0	0.00401	0	0	0	0	0	0	0	0	0	0	0	0	0	0.01018	0	0.01404	0	d__Bacteria	p__Pseudomonadota	c__Gammaproteobacteria	o__UBA9214	f__UBA9214	g__UBA9214	s__
	STRE22-1_MAGS_0000663276	573	0	0	0	0	0	0	0.00156	0	0.00113	0	0.00175	0	0.04832	0	0.06595	0	0	0.02692	0	0	0	0.05453	0	0	0	0	0	0	0	0	0	0	0	0.03723	0	0	d__Bacteria	p__Pseudomonadota	c__Gammaproteobacteria	o__Xanthomonadales	f__SZUA-36	g__SZUA-36	s__
	STRE22-1_MAGS_0000663324	573	0	0	0	0	0	0	0	0	0.00562	0	0.00352	0	0.01137	0	0.00099	0	0	0	0	0.14311	0	0.08188	0	0	0	0	0	0	0	0.26455	0.01934	0	0	1.03979	0	0.33238	d__Bacteria	p__Pseudomonadota	c__Gammaproteobacteria	o__Methylococcales	f__Methylomonadaceae	g__KS41	s__KS41 sp002256465
	STRE22-1_MAGS_0000678493	555	0	0	0	0	0	0	0	0	0	0	0.00724	0	0	0	0	0	0	0	0	0	0.02038	0	0	0	0	0	0.02278	0	0.02934	0	0	0	0	0	0	0	d__Bacteria	p__Acidobacteriota	c__Thermoanaerobaculia	o__UBA5066	f__UBA5066	g__Fen-183	s__
	STRE22-1_MAGS_0000683132	549	0	0	0	0	0	0	0	0	0	0	0	0	0	0	0	0	0	0	0	0	0	0	0	0	0	0	0.04075	0	0.01026	0	0	0	0	0	0	0	d__Bacteria	p__Nitrospirota	c__Nitrospiria	o__Nitrospirales	f__NS-4	g__	s__
	STRE22-1_MAGS_0000685211	546	0	0	0	0	0	0	0.00164	0	0.02593	0	0	0	0	0	0.0062	0	0	0	0	0	0	0	0.05228	0	0.00751	0	0	0	0	0	0.02357	0	0	0	0	0	d__Bacteria	p__Bacteroidota	c__UBA10030	o__UBA10030	f__UBA6906	g__JAGDMK01	s__
	STRE22-1_MAGS_0000688206	543	0	0	0	0	0	0	0	0	0.00593	0	0	0	0.02999	0	0.00208	0	0	0	0	0	0	0	0.00328	0	0	0	0	0	0	0.11152	0.01448	0	0	0	0	0	d__Bacteria	p__Bacteroidota	c__Bacteroidia	o__Flavobacteriales	f__Flavobacteriaceae	g__QNYL01	s__
	STRE22-1_MAGS_0000689911	540	0	0	0	0	0	0	0	0	0	0	0	0	0	0	0	0	0	0	0	0	0.02337	0	0	0	0	0	0.00991	0	0.0058	0	0	0	0	0	0	0	d__Bacteria	p__Chloroflexota	c__Anaerolineae	o__Anaerolineales	f__EnvOPS12	g__UBA12294	s__
	STRE22-1_MAGS_0000691750	537	0	0	0.00603	0	0	0	0.00441	0	0	0	0	0	0	0	0	0	0	0	0	0	0	0	0	0	0	0	0	0	0	0	0	0	0	0	0	0	d__Bacteria	p__Pseudomonadota	c__Gammaproteobacteria	o__Arenicellales	f__HyVt-429	g__	s__
	STRE22-1_MAGS_0000692967	537	0	0	0	0	0.27511	0	0.00042	0	0	0	0.19483	0	0.02629	2.06889	0	1.49	0	0.31508	0	0	0.00487	0	0	0	0	1.03444	0	0.51379	0.01866	0.16939	0.00533	0	0	0.03957	0	0.08857	d__Bacteria	p__Nitrospirota	c__Nitrospiria	o__Nitrospirales	f__Nitrospiraceae	g__Palsa-1315	s__
	STRE22-1_MAGS_0000699599	528	0.01177	0	0.00626	0	0	0	0.00806	0	0.01828	0	0	0	0.00823	0	0.01496	0	0	0	0.0243	0	0	0	0.00422	0	0.01664	0	0	0	0	0	0.01083	0	0.00488	0	0.0029	0	d__Bacteria	p__Pseudomonadota	c__Gammaproteobacteria	o__Steroidobacterales	f__Steroidobacteraceae	g__SG8-30	s__
	STRE22-1_MAGS_0000706162	519	0.00799	0	0.00147	0	0	0.01322	0	0	0	0	0	0	0	0	0	0	0.01447	0	0	0	0	0	0	0	0	0	0	0	0	0	0	0	0.02976	0	0	0	d__Bacteria	p__Actinomycetota	c__Acidimicrobiia	o__UBA5794	f__ZC4RG35	g__	s__
	STRE22-1_MAGS_0000710777	516	0	0	0	0	0	0	0	0	0	0	0	0	0	0	0	0	0	0	0	0	0.00084	0	0	0	0	0	0.02639	0	0.00243	0	0	0	0	0	0	0	d__Bacteria	p__Gemmatimonadota	c__Gemmatimonadetes	o__Gemmatimonadales	f__GWC2-71-9	g__JACDDX01	s__
	STRE22-1_MAGS_0000716541	507	0.00408	0	0.02735	0	0	0	0	0.04933	0	0	0	0	0	0	0	0	0.02823	0	0	0	0	0	0	0	0	0	0.00192	0	0.00123	0	0	0	0	0	0.00705	0	d__Bacteria	p__Desulfobacterota_E	c__MBNT15	o__MBNT15	f__MBNT15	g__CSP1-8	s__
	STRE22-1_MAGS_0000719558	504	0.00205	0.01722	0.01111	0.05224	0	0.01356	0	0.0165	0	0.02829	0	0	0	0	0	0	0.00652	0	0.00058	0	0	0	0	0	0	0	0	0	0	0	0	0	0.01124	0	0.00152	0	d__Bacteria	p__Chloroflexota	c__Dehalococcoidia	o__UBA2979	f__UBA2979	g__UBA6955	s__
	STRE22-1_MAGS_0000719917	504	0	0	0.02045	0	0	0	0	0.06617	0	0	0	0	0	0	0	0	0.01304	0	0	0	0	0	0	0	0	0	0	0	0	0	0	0	0	0	0	0	d__Bacteria	p__Desulfobacterota	c__Desulfobacteria	o__Desulfobacterales	f__UBA11574	g__UBA11574	s__
	STRE22-1_MAGS_0000721540	504	0	0	0	0	0	0	0	0	0	0	0	0	0	0	0	0	0	0	0	0	0.02158	0	0.00885	0	0	0	0.01544	0	0.11244	0	0.00638	0	0	0	0	0	d__Bacteria	p__Desulfobacterota_E	c__MBNT15	o__MBNT15	f__MBNT15	g__CG2-30-66-27	s__
	STRE22-1_MAGS_0000727765	495	0	0	0	0	0	0	0	0	0	0	0	0	0	0	0	0	0.01611	0	0	0	0	0	0	0	0	0	0	0	0	0	0	0	0.00936	0	0	0	d__Bacteria	p__Acidobacteriota	c__Thermoanaerobaculia	o__UBA5704	f__UBA5704	g__	s__
	STRE22-1_MAGS_0000728313	495	0.01675	0	0.0072	0	0	0	0	0	0	0	0	0	0.00219	0	0	0	0	0.03108	0.01943	0	0	0	0	0	0	0	0	0	0	0	0	0	0.00728	0	0.00877	0	d__Bacteria	p__Pseudomonadota	c__Gammaproteobacteria	o__Xanthomonadales	f__SZUA-36	g__	s__
	STRE22-1_MAGS_0000728357	495	0.01465	0.01757	0	0	0	0	0	0	0	0.08657	0	0	0	0	0	0	0	0	0.02473	0	0	0	0	0	0	0	0	0	0	0	0	0	0.00208	0	0	0	d__Bacteria	p__Pseudomonadota	c__Gammaproteobacteria	o__Woeseiales	f__Woeseiaceae	g__UBA1844	s__
	STRE22-1_MAGS_0000730022	492	0.0021	0	0.02974	0.02671	0	0	0	0.03392	0	0	0	0	0	0	0	0	0.02099	0	0	0	0	0	0	0	0	0	0	0	0	0	0	0	0.00942	0	0	0	d__Bacteria	p__Myxococcota_A	c__UBA9160	o__UBA9160	f__SMWR01	g__	s__
	STRE22-1_MAGS_0000730665	492	0.01159	0	0.02198	0	0	0	0.05509	0	0.08306	0	0	0	0.02537	0	0.03898	0	0.00095	0	0.02192	0	0	0	0.0426	0	0.01965	0	0	0	0	0	0.02179	0	0.02407	0	0.09862	0	d__Bacteria	p__Pseudomonadota	c__Gammaproteobacteria	o__UBA9214	f__UBA9214	g__UBA9214	s__UBA9214 sp905480065
	STRE22-1_MAGS_0000730882	492	0.00422	0	0.00491	0	0	0	0	0	0	0	0	0	0	0	0	0	0.00048	0	0	0	0	0	0	0	0	0	0	0	0	0	0	0	0	0	0	0	d__Bacteria	p__Acidobacteriota	c__Vicinamibacteria	o__Fen-336	f__Fen-336	g__	s__
	STRE22-1_MAGS_0000733103	489	0	0	0	0	0	0.01397	0	0	0	0	0	0	0	0	0	0	0.00863	0	0	0	0	0	0	0	0	0	0	0	0	0	0	0	0.01001	0	0	0	d__Bacteria	p__Myxococcota_A	c__UBA9160	o__UBA9160	f__SMWR01	g__	s__
	STRE22-1_MAGS_0000743194	480	0	0	0	0	0	0	0.0084	0	0.01073	0	0	0	0.01357	0	0.00294	0	0	0	0.00243	0	0	0	0.00186	0	0.00183	0	0	0	0	0	0.00223	0	0.00161	0	0	0	d__Bacteria	p__Myxococcota	c__Polyangia	o__Haliangiales	f__Haliangiaceae	g__JABFXX01	s__
	STRE22-1_MAGS_0000760685	462	0	0	0	0	0	0	0.00388	0	0.00279	0	0	0	0.00587	0	0.00733	0	0	0	0	0	0	0	0	0	0.01078	0	0	0	0	0	0.00731	0	0	0	0	0	d__Bacteria	p__Acidobacteriota	c__Vicinamibacteria	o__Vicinamibacterales	f__SCN-69-37	g__	s__
	STRE22-1_MAGS_0000764008	459	0	0	0	0	0.03299	0	0	0	0	0	0.0504	0	0	0	0	0	0	0	0	0	0	0	0	0	0	0	0	0	0.00137	0	0	0	0	0	0	0	d__Bacteria	p__Gemmatimonadota	c__Gemmatimonadetes	o__Gemmatimonadales	f__GWC2-71-9	g__	s__
	STRE22-1_MAGS_0000781067	441	0	0	0.00073	0	0	0	0.01748	0	0	0	0	0	0.00493	0	0.0064	0	0	0	0	0	0	0	0	0	0	0	0	0	0	0	0.00325	0	0	0	0	0	d__Bacteria	p__Pseudomonadota	c__Gammaproteobacteria	o__Arenicellales	f__HyVt-429	g__	s__
	sum cynT		0.85494	0.70783	0.89825	0.61198	1.88166	0.53871	1.16662	0.68259	0.94412	0.53372	1.48236	0	1.44029	2.73889	1.2654	2.12667	0.89766	1.20015	0.92387	0.79506	0.2852	0.74501	1.00771	0.17233	1.32604	2.92555	0.52177	0.58483	0.5835	2.53093	1.15986	0.21375	0.77568	3.87297	0.50807	1.23857
